# Contribution of unfixed transposable element insertions to human regulatory variation

**DOI:** 10.1101/792937

**Authors:** Clément Goubert, Nicolas Arce Zevallos, Cédric Feschotte

## Abstract

Thousands of unfixed transposable element (TE) insertions segregate in the human population, but little is known about their impact on genome function. Recently, a few studies associated polymorphic TE insertions to mRNA levels of adjacent genes, but the biological significance of these associations, their replicability across cell types, and the mechanisms by which they may regulate genes remain largely unknown. Here we performed a TE-expression QTL analysis of 444 lymphoblastoid cell lines and 294 induced pluripotent stem cells using a newly developed set of genotypes for 2,806 polymorphic TE insertions. We identified 211 and 324 TE-eQTL acting in *cis* in each respective cell type. Approximately one fourth were shared across cell types with strongly correlated effects. Furthermore, analysis of chromatin accessibility QTL in a subset of the lymphoblastoid cell lines suggests that unfixed TEs often modulate the activity of enhancers and other distal regulatory DNA elements, which tend to lose accessibility when a TE inserts within them. We also document a case of an unfixed TE likely influencing gene expression at the post-transcriptional level. Our study points to broad and diverse *cis*-regulatory effects of unfixed TEs in the human population and underscores their plausible contribution to phenotypic variation.

## Supplementary Data 1 for "Contribution of unfixed transposable element insertions to human regulatory variation"

### Sheet: README
TE-QTL results
Tab	Description	Tab color	Cell type
LCL.eQTL.00.5FDR	all TE-eQTL discovered in LCL @ 5% FDR		LCL
LCL.specific.TE-eQTL.0.05+B	LCL-specific TE-eQTL @ 5% FDR + Boneferonni correction
TOP-SNP.TE-LCL	TE being top eVariant in a conditional analysis with SNP (LCL)
LCL.caQTL.00.5FDR	all TE-caQTL discovered in LCL @ 5% FDR
LCL.e-ca-QTL	TE both e- and ca-QTL in LCL
iPSC.eQTL.00.5FDR	all TE-eQTL discovered in iPSC @ 5% FDR		iPSC
iPSC.specific.TE-eQTL	iPSC-specific TE-eQTL @ 5% FDR + Boneferonni correction
TOP-SNP.TE-iPSC	TE being top eVariant in a conditional analysis with SNP (iPSC)
shared.TE-eQTL.0.05FDR+Bonef.	shared TE-eQTL between LCL and iPSC, 5% FDR + Boneferonni correction		both

### Sheet: LCL.eQTL.0.05FDR
gene	Chr_gene	Start_gene	End_gene	strand	nb_tested	dist_Gene	MEI	Chr_MEI	Pos_MEI	Pos_MEI2	df	dummy	Beta1	Beta2	P_nominal	slope	P_empirical	P_value	Gene_name	mei
ENSG00000003393	2	202565278	202645912	-	3	0	ALU-NREF_396	2	202631460	202631460	442	437.36	1.00001	2.98212	6.0476e-07	0.220237	9.999e-05	2.06535e-06	ALS2	ALU
ENSG00000005381	17	56347218	56358296	-	2	420991	ALU-NREF_2445	17	55926227	55926227	442	440.327	0.999992	1.98205	0.000161663	0.318328	0.00069993	0.000329732	MPO	ALU
ENSG00000011376	3	45429999	45590913	+	3	0	ALU-NREF_485	3	45542662	45542662	442	450.6	0.999996	3.01478	5.46955e-09	0.206108	9.999e-05	1.17323e-08	LARS2	ALU
ENSG00000059691	4	152591657	152682175	-	2	250949	L1-REF_40	4	152340708	152340708	442	450.374	1.00001	2.02727	5.07064e-11	-0.283522	9.999e-05	6.76515e-11	PET112	L1
ENSG00000065413	2	197831742	198175897	-	2	217125	ALU-REF_92	2	197614617	197614617	442	451.593	1.00001	1.96652	0.000228338	-0.11171	0.00019998	0.000383689	ANKRD44	ALU
ENSG00000066032	2	79412358	80875905	+	5	0	ALU-NREF_304	2	80769024	80769024	442	442.852	1.00001	4.89669	3.6562e-06	-0.240138	9.999e-05	1.75192e-05	CTNNA2	ALU
ENSG00000068796	5	61601990	61924409	+	4	0	ALU-NREF_854	5	61857118	61857118	442	454.55	1	3.7549	9.91668e-05	0.125647	0.00049995	0.000296413	KIF2A	ALU
ENSG00000070081	11	17229701	17371521	+	2	-33861	ALU-REF_621	11	17195840	17195840	442	456.449	0.999997	2.01221	8.90189e-10	0.313447	9.999e-05	9.54221e-10	NUCB2	ALU
ENSG00000070718	8	42010465	42029191	+	3	10715	ALU-NREF_1372	8	42039906	42039906	442	451.982	1.00001	2.94491	5.93339e-06	0.255901	0.00019998	1.37142e-05	AP3M2	ALU
ENSG00000071246	14	77228533	77249354	+	4	-112290	ALU-NREF_2255	14	77116243	77116243	442	438.32	1.00001	3.68531	5.94469e-05	0.239484	0.00039996	0.000235153	VASH1	ALU
ENSG00000073803	3	185000730	185216845	+	2	0	ALU-REF_149	3	185017331	185017331	442	438.806	1.00001	1.95395	7.81244e-09	-0.367291	9.999e-05	1.72778e-08	MAP3K13	ALU
ENSG00000079819	6	131160488	131384462	-	7	0	ALU-NREF_1149	6	131273499	131273499	442	449.219	0.978567	6.71515	5.88453e-05	-0.202667	0.00039996	0.000410831	EPB41L2	ALU
ENSG00000080618	13	46627322	46679211	-	3	0	ALU-NREF_2101	13	46647748	46647748	442	449.78	1.00001	3.0343	3.57088e-07	0.318211	9.999e-05	8.55204e-07	CPB2	ALU
ENSG00000084754	2	26413505	26513336	-	2	0	ALU-NREF_247	2	26473946	26473946	442	432.784	0.999992	1.96559	4.28906e-05	-0.272675	9.999e-05	0.000101366	HADHA	ALU
ENSG00000088854	20	3229952	3388272	-	5	0	ALU-NREF_2554	20	3242418	3242418	442	447.417	1	5.00725	1.17592e-08	0.374268	9.999e-05	4.79526e-08	C20orf194	ALU
ENSG00000091428	2	173600003	173917621	+	2	-77832	ALU-NREF_363	2	173522171	173522171	442	437.09	1.00001	1.98242	0.000452045	-0.217743	0.00069993	0.000964061	RAPGEF4	ALU
ENSG00000095739	10	28966272	28971868	+	2	130673	ALU-NREF_1643	10	29102541	29102541	442	483.977	1.00001	1.90855	2.0447e-07	-0.300658	9.999e-05	1.03641e-07	BAMBI	ALU
ENSG00000097046	1	91966409	91991321	+	1	-52312	L1-REF_5	1	91914097	91914097	442	432.094	0.999991	0.989104	0.00100163	0.184858	0.00109989	0.00112978	CDC7	L1
ENSG00000100401	22	41641616	41682255	-	1	-458224	ALU-REF_890	22	42140479	42140479	442	462.568	0.999999	1.0147	0.00146934	-0.142564	0.00109989	0.00115499	RANGAP1	ALU
ENSG00000100505	14	51441981	51562779	-	2	-156221	ALU-NREF_2218	14	51719000	51719000	442	435.115	0.999996	1.95366	1.69732e-08	0.334083	9.999e-05	4.28147e-08	TRIM9	ALU
ENSG00000101353	20	35729630	35870022	-	1	0	ALU-REF_865	20	35815610	35815610	442	417.504	0.999996	0.976515	5.56819e-05	0.262079	0.00029997	8.75563e-05	MROH8	ALU
ENSG00000101638	18	44259082	44339220	-	4	0	ALU-REF_829	18	44338418	44338418	442	445.561	1.00001	3.96342	3.35259e-13	0.421023	9.999e-05	1.06863e-12	ST8SIA5	ALU
ENSG00000103249	16	1494936	1525581	-	1	618308	ALU-REF_783	16	876628	876628	442	440.511	0.999997	1.00485	0.000395688	-0.175717	0.00059994	0.000406729	CLCN7	ALU
ENSG00000103356	16	23533336	23585710	-	3	4800	ALU-REF_785	16	23528536	23528536	442	448.982	0.999998	2.99959	4.789e-11	-0.411912	9.999e-05	1.01276e-10	EARS2	ALU
ENSG00000103365	16	23474864	23533316	-	3	0	ALU-REF_785	16	23528536	23528536	442	439.162	0.999998	2.99977	4.37488e-05	-0.206889	0.00019998	0.000138874	GGA2	ALU
ENSG00000104093	15	51739909	51915030	-	3	0	ALU-REF_773	15	51897702	51897702	442	441.795	1.00001	2.99713	3.07923e-09	0.279555	9.999e-05	9.30535e-09	DMXL2	ALU
ENSG00000104129	15	41060068	41106767	-	3	0	ALU-NREF_2296	15	41100332	41100332	442	440.187	0.999994	2.97567	0.000237972	0.146361	0.00089991	0.00072922	DNAJC17	ALU
ENSG00000104341	8	98787286	98865241	+	2	-3837	ALU-REF_507	8	98783449	98783449	442	446.5	0.999998	1.99705	0.000221694	0.218013	0.0009999	0.000411117	LAPTM4B	ALU
ENSG00000104388	8	61429417	61536186	+	3	0	ALU-NREF_1396	8	61526797	61526797	442	440.36	0.999995	2.95901	1.53259e-10	0.345217	9.999e-05	4.90297e-10	RAB2A	ALU
ENSG00000105205	19	40221891	40228668	-	1	-28877	ALU-REF_849	19	40257545	40257545	442	467.014	0.999991	1.03521	0.000137685	-0.339277	0.00089991	9.21334e-05	CLC	ALU
ENSG00000105793	7	89964538	90839905	+	4	-17709	ALU-NREF_1265	7	89946829	89946829	442	448.615	1.00001	4.03213	0.000207479	-0.329095	0.0009999	0.000749399	GTPBP10	ALU
ENSG00000106384	7	100838289	100844302	-	1	-489894	ALU-REF_440	7	101334196	101334196	442	445.043	1.00001	1.01336	0.00110384	-0.21685	0.0009999	0.00107503	MOGAT3	ALU
ENSG00000106723	9	91003335	91093609	+	1	6120	ALU-NREF_1556	9	91099729	91099729	442	436.033	1.00001	0.991906	0.00109309	0.245296	0.00149985	0.00117211	SPIN1	ALU
ENSG00000107779	10	88516408	88692595	+	4	0	ALU-REF_598	10	88666177	88666177	442	440.608	1.00001	4.00267	1.20803e-06	0.238534	9.999e-05	5.02507e-06	BMPR1A	ALU
ENSG00000108100	10	35535954	35860852	+	7	0	ALU-REF_584	10	35593207	35593207	442	441.633	0.969715	6.56446	0.000104586	0.200949	0.00169983	0.000870206	CCNY	ALU
ENSG00000108592	17	61896794	61909379	-	2	165101	ALU-NREF_2455	17	61731693	61731693	442	443.09	0.99999	1.98937	1.11393e-11	0.338605	9.999e-05	2.09142e-11	FTSJ3	ALU
ENSG00000108604	17	61909445	61920425	-	2	177752	ALU-NREF_2455	17	61731693	61731693	442	447.676	0.999994	2.02114	0.000429495	0.153731	0.00079992	0.000796937	SMARCD2	ALU
ENSG00000111215	12	10977560	11324212	-	4	0	ALU-REF_660	12	11258525	11258525	442	450.514	1.00001	3.85802	2.9596e-49	0.68802	9.999e-05	1.38619e-49	PRR4	ALU
ENSG00000111696	12	104164232	104234975	-	1	-58421	ALU-REF_684	12	104293396	104293396	442	446.252	0.999998	0.996308	7.40755e-07	0.380159	9.999e-05	6.52979e-07	NT5DC3	ALU
ENSG00000111796	12	9747148	9760482	-	3	-110680	ALU-NREF_1906	12	9871162	9871162	442	455.176	0.999989	3.07619	1.9444e-06	-0.298548	9.999e-05	4.20882e-06	KLRB1	ALU
ENSG00000111816	6	116252313	116381921	-	4	0	ALU-NREF_1108	6	116307096	116307096	442	453.255	1	3.75419	0.000144122	0.177279	0.00049995	0.000444934	FRK	ALU
ENSG00000112992	5	43602795	43707507	+	4	-60990	ALU-NREF_826	5	43541805	43541805	442	445.378	1	3.92391	2.2395e-11	-0.349565	9.999e-05	7.3775e-11	NNT	ALU
ENSG00000113790	3	184908413	184999778	-	2	-17553	ALU-REF_149	3	185017331	185017331	442	444.007	1	2.00698	2.78277e-05	-0.27949	0.00019998	5.35503e-05	EHHADH	ALU
ENSG00000115274	2	74682151	74688018	+	3	-170874	ALU-REF_54	2	74511277	74511277	442	454.755	1.00001	2.96636	4.25041e-06	0.193948	9.999e-05	9.1667e-06	INO80B	ALU
ENSG00000115423	2	84743580	85046713	+	4	-153434	ALU-NREF_307	2	84590146	84590146	442	444.342	1	3.89733	2.30522e-05	0.274286	0.00019998	8.54603e-05	DNAH6	ALU
ENSG00000115750	2	9983484	10074545	+	2	-24262	ALU-REF_36	2	9959222	9959222	442	438.752	1	2.05881	2.31682e-15	-0.336508	9.999e-05	6.02949e-15	TAF1B	ALU
ENSG00000115902	2	65215612	65250999	+	4	-51829	ALU-NREF_282	2	65163783	65163783	442	436.475	0.999997	3.95919	3.49336e-09	-0.352888	9.999e-05	1.73089e-08	SLC1A4	ALU
ENSG00000116679	1	185265521	185286461	-	2	-86636	ALU-REF_24	1	185373097	185373097	442	443.036	0.999995	1.98351	6.61145e-06	-0.231196	9.999e-05	1.2792e-05	IVNS1ABP	ALU
ENSG00000116791	1	75171171	75232362	-	5	0	L1-NREF_3	1	75192907	75192907	442	445.593	1.00001	4.8424	7.28999e-17	-0.509386	9.999e-05	2.64775e-16	CRYZ	L1
ENSG00000116815	1	117057158	117113661	-	2	0	ALU-REF_20	1	117078165	117078165	442	452.435	1.00001	2.00925	1.04475e-05	-0.317563	0.00019998	1.65057e-05	CD58	ALU
ENSG00000117481	1	46805850	46830824	+	2	-598563	ALU-REF_7	1	46207287	46207287	442	437.889	1	1.98534	5.53124e-08	-0.368162	9.999e-05	1.26548e-07	NSUN4	ALU
ENSG00000117758	1	28099695	28150963	+	1	-295582	ALU-REF_5	1	27804113	27804113	442	446.899	1.00001	1.01979	0.000685258	0.199496	0.00129987	0.000652325	STX12	ALU
ENSG00000117791	1	220921568	220958150	+	1	0	ALU-NREF_189	1	220954371	220954371	442	449.662	0.999999	1.02441	2.28292e-07	0.442949	9.999e-05	1.83896e-07	2019-03-02	ALU
ENSG00000119509	9	102861539	103063282	+	2	639610	ALU-NREF_1584	9	103702892	103702892	442	445.906	1.00001	2.0166	0.000240626	0.306209	0.00059994	0.000455275	INVS	ALU
ENSG00000119684	14	75480468	75518235	-	2	0	ALU-NREF_2254	14	75499581	75499581	442	439.011	1.00001	1.95003	9.9208e-12	0.303783	9.999e-05	2.27005e-11	MLH3	ALU
ENSG00000119718	14	75469615	75476292	+	2	23289	ALU-NREF_2254	14	75499581	75499581	442	445.291	0.999997	2.00546	1.00626e-26	0.446388	9.999e-05	1.31238e-26	EIF2B2	ALU
ENSG00000121060	17	54965271	54991399	-	3	17688	ALU-NREF_2441	17	54947583	54947583	442	448.065	1	3.03166	5.11641e-06	-0.1564	0.00019998	1.33625e-05	TRIM25	ALU
ENSG00000123870	19	53091759	53193749	+	2	0	SVA-REF_19	19	53096007	53096007	442	440.101	1.00001	1.99691	6.64042e-06	0.222985	9.999e-05	1.38781e-05	ZNF137P	SVA
ENSG00000125877	20	3189515	3204516	+	5	37902	ALU-NREF_2554	20	3242418	3242418	442	448.421	1.00001	4.9132	0.000175484	-0.171357	0.0009999	0.000773032	ITPA	ALU
ENSG00000125885	20	5931299	5975852	+	3	0	ALU-REF_853	20	5942988	5942988	442	437.457	1	2.85524	1.40936e-11	0.288431	9.999e-05	5.11457e-11	MCM8	ALU
ENSG00000125901	20	3026592	3028900	+	4	8967	ALU-REF_852	20	3037867	3037867	442	442.442	0.999997	4.02708	4.10075e-05	0.209063	0.00039996	0.000163674	MRPS26	ALU
ENSG00000125991	20	34129771	34145405	+	2	-180725	ALU-NREF_2574	20	33949046	33949046	442	454.82	1	2.02586	0.000490016	0.278272	0.0009999	0.000821539	ERGIC3	ALU
ENSG00000127249	3	193119867	193310900	-	4	-43285	L1-NREF_51	3	193354185	193354185	442	441.255	1.00001	4.00723	3.34669e-12	-0.43507	9.999e-05	1.39775e-11	ATP13A4	L1
ENSG00000128039	4	56212277	56239263	+	4	132699	ALU-NREF_640	4	56371962	56371962	442	435.558	0.999991	3.97219	2.13443e-13	0.40706	9.999e-05	1.26535e-12	SRD5A3	ALU
ENSG00000128534	7	117824087	117832878	+	2	61073	ALU-REF_451	7	117893951	117893951	442	435.061	1.00001	1.96351	0.000188938	-0.171574	0.00119988	0.000416777	NAA38	ALU
ENSG00000128891	15	40820883	40857256	-	2	-243076	ALU-NREF_2296	15	41100332	41100332	442	450.924	1	2.02264	6.8557e-06	0.274695	9.999e-05	1.11984e-05	C15orf57	ALU
ENSG00000129317	12	44122411	44152620	-	7	0	ALU-NREF_1966	12	44139571	44139571	442	442.237	0.983659	6.43212	1.28121e-12	0.474949	9.999e-05	1.24062e-11	PUS7L	ALU
ENSG00000131127	4	331604	378653	+	4	22387	ALU-REF_156	4	401040	401040	442	451.852	1.00001	3.80572	2.07319e-06	0.166802	9.999e-05	6.07367e-06	ZNF141	ALU
ENSG00000132294	8	132916336	133025889	+	4	0	ALU-NREF_1482	8	132942724	132942724	442	436.119	0.999988	3.97045	5.08122e-05	0.186106	0.00059994	0.000226432	EFR3A	ALU
ENSG00000135318	6	86159810	86205500	+	4	-15511	ALU-REF_371	6	86144299	86144299	442	449.446	1.00001	4.1758	5.13306e-15	0.586437	9.999e-05	1.26845e-14	NT5E	ALU
ENSG00000135506	12	58087739	58115340	+	3	-4461	ALU-NREF_1981	12	58083278	58083278	442	468.837	1	2.77413	0.000354913	-0.227799	0.0009999	0.000650755	OS9	ALU
ENSG00000135709	16	85061376	85127836	+	1	0	ALU-NREF_2402	16	85108708	85108708	442	438.612	1.00001	0.981151	3.24321e-05	0.270927	0.00019998	3.41183e-05	KIAA0513	ALU
ENSG00000135951	2	99613725	100106497	-	1	0	ALU-REF_64	2	99752965	99752965	442	449.942	0.999993	1.00391	2.35416e-11	-0.390972	9.999e-05	1.56845e-11	TSGA10	ALU
ENSG00000135976	2	97779234	97930258	+	1	651899	ALU-NREF_309	2	98582157	98582157	442	436.033	0.999997	0.987028	2.65552e-05	0.168539	0.00019998	2.97153e-05	ANKRD36	ALU
ENSG00000136011	12	103981052	104160505	+	1	132891	ALU-REF_684	12	104293396	104293396	442	435.029	1.00001	0.991847	0.00066162	0.312493	0.00059994	0.000724108	STAB2	ALU
ENSG00000136378	15	79051546	79190475	-	5	0	ALU-NREF_2341	15	79167169	79167169	442	447.86	1.00001	4.69633	1.99847e-06	0.332635	9.999e-05	8.02835e-06	ADAMTS7	ALU
ENSG00000137054	9	37485933	37503694	+	2	92654	ALU-NREF_1531	9	37596348	37596348	442	454.129	1.00001	1.99115	6.5206e-11	-0.42043	9.999e-05	7.13191e-11	POLR1E	ALU
ENSG00000137076	9	35696946	35758572	-	1	-44525	ALU-REF_546	9	35803097	35803097	442	440.986	1	1.00904	1.01561e-05	0.229068	9.999e-05	1.04905e-05	TLN1	ALU
ENSG00000137547	8	55047771	55060461	+	3	-75921	ALU-REF_490	8	54971850	54971850	442	440.986	0.999993	2.95878	8.70914e-07	0.189859	9.999e-05	2.65253e-06	MRPL15	ALU
ENSG00000137573	8	70378860	70573150	+	2	-21246	ALU-REF_498	8	70357614	70357614	442	1016.58	0.999999	4.63914	0.0160813	-0.168021	0.0631937	0.00120834	SULF1	ALU
ENSG00000138185	10	97471537	97698480	+	3	0	ALU-NREF_1724	10	97668538	97668538	442	444.849	1.00001	3.02201	9.38888e-17	0.487885	9.999e-05	2.26281e-16	ENTPD1	ALU
ENSG00000138346	10	70173822	70231879	-	4	-40218	ALU-REF_593	10	70272097	70272097	442	443.122	0.999999	3.90413	1.15361e-16	0.530681	9.999e-05	4.12246e-16	DNA2	ALU
ENSG00000138744	4	76831810	76912115	-	2	-81709	ALU-NREF_668	4	76993824	76993824	442	453.816	1.00001	2.02243	1.08041e-06	-0.336563	9.999e-05	1.56996e-06	NAAA	ALU
ENSG00000139921	14	51706881	51722759	+	4	0	ALU-NREF_2218	14	51719000	51719000	442	437.608	0.999997	3.93716	2.21691e-11	0.335251	9.999e-05	1.09586e-10	TMX1	ALU
ENSG00000140368	15	77285701	77329673	+	3	431924	ALU-NREF_2337	15	77761597	77761597	442	466.668	1	2.95178	1.16102e-05	0.284826	9.999e-05	1.95347e-05	PSTPIP1	ALU
ENSG00000140386	15	76640527	77197785	-	3	0	ALU-NREF_2336	15	77092501	77092501	442	450.406	1	2.90448	5.05389e-05	-0.206007	9.999e-05	0.000124461	SCAPER	ALU
ENSG00000140391	15	77336360	77376326	-	3	-385271	ALU-NREF_2337	15	77761597	77761597	442	457.571	0.999993	2.89585	1.10099e-06	0.291872	9.999e-05	2.06422e-06	TSPAN3	ALU
ENSG00000141141	17	35969788	36003493	-	4	47760	ALU-NREF_2429	17	35922028	35922028	442	445.744	1	4.0099	1.01782e-08	-0.300372	9.999e-05	3.53703e-08	DDX52	ALU
ENSG00000141560	17	80674560	80688204	+	2	71788	SVA-NREF_98	17	80759992	80759992	442	442.852	1.00001	2.00159	1.61108e-05	0.290557	9.999e-05	3.16424e-05	FN3KRP	SVA
ENSG00000142794	1	21766622	21811498	+	2	-15381	ALU-NREF_17	1	21751241	21751241	442	428.274	0.999994	1.93976	0.000241947	0.399747	0.00119988	0.000586773	NBPF3	ALU
ENSG00000143079	1	112938804	113006078	+	4	0	ALU-NREF_103	1	112992009	112992009	442	444.255	1.00001	3.78642	4.24352e-08	-0.219103	9.999e-05	1.48442e-07	CTTNBP2NL	ALU
ENSG00000143498	1	222731245	222763275	-	2	-107422	ALU-NREF_191	1	222870697	222870697	442	449.079	0.999999	2.00738	0.0006046	0.160842	0.00049995	0.00109648	TAF1A	ALU
ENSG00000144231	2	128603841	128615731	-	2	-23173	ALU-NREF_329	2	128638904	128638904	442	452.003	0.999996	2.01168	0.000359932	0.16352	0.00169983	0.00062057	POLR2D	ALU
ENSG00000145246	4	47487306	47595503	+	2	0	ALU-NREF_638	4	47496529	47496529	442	433.788	0.999996	1.98048	7.32253e-06	-0.208875	9.999e-05	1.76361e-05	ATP10D	ALU
ENSG00000145730	5	102089686	102366809	+	1	0	ALU-REF_299	5	102163355	102163355	442	441.245	1	1.00826	0.0010625	-0.171081	0.00149985	0.00108192	PAM	ALU
ENSG00000146733	7	56078745	56119297	-	4	227388	ALU-NREF_1234	7	55851357	55851357	442	439.917	1	3.91918	5.05485e-20	0.555196	9.999e-05	2.42008e-19	PSPH	ALU
ENSG00000149084	11	43577987	43878167	+	4	0	ALU-NREF_1825	11	43877448	43877448	442	447.147	1	4.05043	3.50087e-56	-0.86266	9.999e-05	3.29433e-56	HSD17B12	ALU
ENSG00000151690	2	191273082	191399448	+	1	79269	L1-NREF_29	2	191478717	191478717	442	439.68	1	1.00666	1.89377e-14	-0.525011	9.999e-05	2.22933e-14	MFSD6	L1
ENSG00000152213	13	50202436	50208008	+	3	-29065	ALU-NREF_2104	13	50173371	50173371	442	454.723	0.999989	3.09379	1.09083e-07	-0.28231	9.999e-05	2.21835e-07	ARL11	ALU
ENSG00000152348	5	81267845	81574396	+	5	-85365	ALU-REF_284	5	81182480	81182480	442	468.578	0.999998	5.41247	0.000127375	0.220099	0.00039996	0.000431629	ATG10	ALU
ENSG00000152558	11	102267064	102369532	-	6	0	ALU-NREF_1866	11	102348326	102348326	442	449.295	0.997364	6.12154	3.61287e-06	0.256937	9.999e-05	1.89366e-05	TMEM123	ALU
ENSG00000152601	3	151961618	152183569	+	2	0	ALU-NREF_563	3	152053972	152053972	442	442.799	1	2.02899	4.45522e-07	0.299288	9.999e-05	8.82589e-07	MBNL1	ALU
ENSG00000155115	6	111279764	111289093	+	2	6121	ALU-REF_381	6	111295214	111295214	442	443.424	0.999996	2.00541	7.57783e-05	0.210362	0.00039996	0.00014796	GTF3C6	ALU
ENSG00000156253	21	30376706	30391699	-	1	-210118	ALU-REF_881	21	30601817	30601817	442	448.669	1.00001	1.01787	3.56479e-05	0.27598	9.999e-05	3.16728e-05	RWDD2B	ALU
ENSG00000156398	10	104474296	104503249	+	2	305112	ALU-NREF_1726	10	104808361	104808361	442	426.267	0.999998	1.97416	2.12868e-05	-0.467971	9.999e-05	5.8952e-05	SFXN2	ALU
ENSG00000156510	10	70980060	71027315	+	6	-6726	SVA-NREF_71	10	70973334	70973334	442	444.396	1.0022	5.8219	5.31014e-07	0.422617	9.999e-05	2.79847e-06	HKDC1	SVA
ENSG00000157379	14	24759805	24769039	-	1	-25389	ALU-NREF_2193	14	24794428	24794428	442	450.331	1.00001	0.996818	0.00106622	0.232383	0.00139986	0.00095289	DHRS1	ALU
ENSG00000159479	1	43849589	43855479	-	2	-1977	ALU-REF_6	1	43857456	43857456	442	453.849	1	2.00319	3.96533e-06	0.24241	9.999e-05	5.89747e-06	MED8	ALU
ENSG00000159593	16	66836779	66907159	-	1	13585	ALU-REF_796	16	66823194	66823194	442	433.087	1	0.993699	1.52265e-07	0.238829	9.999e-05	2.01745e-07	NAE1	ALU
ENSG00000159899	9	35792152	35812269	+	1	0	ALU-REF_546	9	35803097	35803097	442	436.378	0.999999	0.989732	0.000934787	0.191075	0.0009999	0.00099756	NPR2	ALU
ENSG00000162614	1	78354199	78409580	+	6	197487	ALU-NREF_67	1	78607067	78607067	442	443.457	0.970785	5.46398	2.82401e-05	0.29396	0.00049995	0.000195447	NEXN	ALU
ENSG00000162616	1	78444860	78604133	+	7	2934	ALU-NREF_67	1	78607067	78607067	442	441.148	1	6.58512	5.85467e-06	0.219921	0.00019998	3.93592e-05	DNAJB4	ALU
ENSG00000162817	1	220863188	220872499	+	1	81872	ALU-NREF_189	1	220954371	220954371	442	440.791	0.999998	0.982221	6.95214e-10	0.527272	9.999e-05	7.20319e-10	C1orf115	ALU
ENSG00000163945	4	1341055	1381837	+	2	-39222	ALU-NREF_616	4	1301833	1301833	442	440.284	1.00001	2.04905	6.12198e-08	-0.204559	9.999e-05	1.3302e-07	UVSSA	ALU
ENSG00000164048	3	48282591	48343175	+	1	29151	ALU-NREF_488	3	48372326	48372326	442	440.716	1	0.992945	7.85188e-05	0.22246	9.999e-05	7.98552e-05	ZNF589	ALU
ENSG00000164197	5	63461672	63668696	+	3	-30956	ALU-NREF_856	5	63430716	63430716	442	448.529	0.999992	3.05648	3.99136e-05	-0.332854	0.00059994	0.000106975	RNF180	ALU
ENSG00000164484	6	130686880	130764208	+	10	-72082	ALU-NREF_1141	6	130614798	130614798	442	459.784	0.959836	9.85969	2.5129e-19	-0.495254	9.999e-05	2.63758e-18	TMEM200A	ALU
ENSG00000164823	8	90914088	90940116	+	2	129058	ALU-REF_504	8	91069174	91069174	442	438.029	1	2.00921	0.000374753	-0.184949	0.00089991	0.000800052	OSGIN2	ALU
ENSG00000164951	8	94870036	94938294	+	2	-707548	ALU-NREF_1422	8	94162488	94162488	442	444.342	0.999991	1.99359	0.000232606	-0.169874	0.00039996	0.000446288	PDP1	ALU
ENSG00000166527	12	8662072	8674962	+	2	-36493	ALU-REF_658	12	8625579	8625579	442	476.823	1	2.05045	3.9043e-06	0.31751	0.00069993	3.33522e-06	CLEC4D	ALU
ENSG00000166847	16	23652714	23681195	+	3	-124178	ALU-REF_785	16	23528536	23528536	442	436.604	1	2.91667	9.46882e-18	0.503982	9.999e-05	4.35669e-17	DCTN5	ALU
ENSG00000166896	12	58335325	58351052	+	4	8019	ALU-NREF_1982	12	58359071	58359071	442	444.309	0.999995	3.68481	5.77072e-10	0.385597	9.999e-05	1.91866e-09	XRCC6BP1	ALU
ENSG00000166974	18	32556893	32723434	+	3	0	ALU-REF_827	18	32661955	32661955	442	446.23	1	3.07008	0.000105618	-0.18923	0.00039996	0.000300395	MAPRE2	ALU
ENSG00000167074	22	41763338	41795330	+	1	345149	ALU-REF_890	22	42140479	42140479	442	437.198	1.00001	1.00556	3.42008e-17	0.529456	9.999e-05	5.08796e-17	TEF	ALU
ENSG00000167077	22	42095504	42195460	+	1	0	ALU-REF_890	22	42140479	42140479	442	440.058	0.999991	1.00494	5.13504e-10	0.379347	9.999e-05	5.63096e-10	MEI1	ALU
ENSG00000167220	18	44633775	44702745	-	4	-221984	ALU-NREF_2502	18	44924729	44924729	442	445.917	0.999995	3.98395	1.88103e-07	0.655795	9.999e-05	6.61652e-07	HDHD2	ALU
ENSG00000168032	3	40428648	40470110	+	1	-187026	ALU-NREF_481	3	40241622	40241622	442	430.486	1	0.991864	0.000152697	0.232939	0.00039996	0.000184758	ENTPD3	ALU
ENSG00000168300	8	52730141	52811735	-	4	0	ALU-REF_487	8	52737962	52737962	442	456.417	0.999999	4.10146	4.43e-07	-0.160881	9.999e-05	1.18041e-06	PCMTD1	ALU
ENSG00000169193	7	23636999	23684327	+	3	0	ALU-NREF_1201	7	23665685	23665685	442	447.946	1.00001	2.96007	5.26452e-48	0.913424	9.999e-05	3.71309e-48	CCDC126	ALU
ENSG00000169989	4	153690507	153700916	-	1	957684	L1-NREF_80	4	152732823	152732823	442	442.421	0.999999	0.996756	0.000478901	-0.425663	0.00049995	0.000474386	TIGD4	L1
ENSG00000170776	15	85923803	86292586	+	1	0	ALU-NREF_2349	15	86224963	86224963	442	451.507	1.00001	1.00068	0.000784621	-0.195335	0.00079992	0.000688919	AKAP13	ALU
ENSG00000171502	1	86194917	86622626	-	2	-118355	L1-REF_4	1	86740981	86740981	442	435.105	1.00001	1.94415	0.000378021	0.297863	0.00079992	0.000816592	COL24A1	L1
ENSG00000171530	5	76986992	77164604	-	5	0	ALU-REF_272	5	77048346	77048346	442	442.95	0.999994	4.74238	1.62009e-05	-0.194118	9.999e-05	7.52383e-05	TBCA	ALU
ENSG00000171928	17	18684309	18710027	+	1	81112	SVA-REF_16	17	18791139	18791139	442	440.586	1.00001	0.999613	1.57534e-12	0.331174	9.999e-05	1.70805e-12	TVP23B	SVA
ENSG00000172785	9	121042	188979	-	2	-73484	ALU-NREF_1492	9	262463	262463	442	435.105	0.999999	1.97275	7.42565e-22	0.624338	9.999e-05	3.03542e-21	CBWD1	ALU
ENSG00000173064	12	112597993	112819896	-	1	0	ALU-NREF_2042	12	112777131	112777131	442	430.087	0.999999	0.992411	0.000902565	0.25143	0.00059994	0.00105169	HECTD4	ALU
ENSG00000174236	12	27849429	27850566	+	4	14245	ALU-NREF_1936	12	27864811	27864811	442	448.788	1.00001	4.06877	1.04969e-05	-0.267833	0.00019998	3.65259e-05	REP15	ALU
ENSG00000174915	11	448269	491393	+	1	-20242	ALU-NREF_1761	11	428027	428027	442	436.292	1	0.980764	0.000601933	0.193781	0.00059994	0.000640658	PTDSS2	ALU
ENSG00000175581	11	73498362	73576178	+	2	0	ALU-NREF_1843	11	73562793	73562793	442	444.719	1.00001	1.97213	1.44155e-11	0.606291	9.999e-05	2.4626e-11	MRPL48	ALU
ENSG00000176148	11	33060964	33183917	+	8	51188	ALU-NREF_1811	11	33235105	33235105	442	434.274	1.00317	7.56075	3.54611e-05	-0.308466	0.00029997	0.000305575	TCP11L1	ALU
ENSG00000177465	14	74058411	74063200	+	2	123346	ALU-NREF_2252	14	74186546	74186546	442	436.594	0.999991	1.96187	0.000392244	0.234948	0.00089991	0.000835495	ACOT4	ALU
ENSG00000177873	3	40518605	40531727	+	1	-276983	ALU-NREF_481	3	40241622	40241622	442	442.345	1.00001	1.01679	0.000304373	0.116185	0.00059994	0.000307779	ZNF619	ALU
ENSG00000178878	12	12878852	12982915	+	3	0	L1-NREF_221	12	12933703	12933703	442	443.155	0.999991	2.99428	4.92084e-06	0.270307	9.999e-05	1.4322e-05	APOLD1	L1
ENSG00000182446	17	79523914	79615779	-	3	0	ALU-REF_821	17	79577681	79577681	442	442.043	1	3.05157	3.89177e-06	-0.211024	9.999e-05	1.18628e-05	NPLOC4	ALU
ENSG00000182504	3	101442770	101489406	+	1	-10384	ALU-NREF_514	3	101432386	101432386	442	438.18	0.999993	1.00275	0.000900123	-0.101996	0.00139986	0.000950309	CEP97	ALU
ENSG00000182511	15	91426926	91439006	+	2	-24829	ALU-REF_781	15	91402097	91402097	442	434.878	0.999999	1.98751	0.000297811	0.193393	0.00059994	0.00066243	FES	ALU
ENSG00000182952	6	26538634	26546482	+	1	415692	ALU-NREF_980	6	26962174	26962174	442	442.011	1	0.995973	4.98425e-06	-0.264825	9.999e-05	4.96266e-06	HMGN4	ALU
ENSG00000184254	15	101417920	101456831	+	4	0	ALU-REF_782	15	101453068	101453068	442	451.841	0.999996	3.67223	2.11657e-05	0.246617	9.999e-05	6.29042e-05	ALDH1A3	ALU
ENSG00000184293	12	9868457	9885895	-	3	0	ALU-NREF_1906	12	9871162	9871162	442	450.654	0.999992	2.98044	1.20147e-05	0.251892	9.999e-05	2.94176e-05	CLECL1	ALU
ENSG00000185485	3	195686620	195717189	-	3	-44580	ALU-NREF_611	3	195761769	195761769	442	432.353	1	2.99059	8.36246e-08	0.495255	9.999e-05	3.45812e-07	SDHAP1	ALU
ENSG00000185875	10	25305588	25315593	+	4	172332	ALU-NREF_1638	10	25487925	25487925	442	445.928	0.999996	4.02034	9.52238e-05	0.344332	0.00039996	0.000356297	THNSL1	ALU
ENSG00000186322	15	82804004	82810874	+	3	963000	ALU-REF_779	15	83773874	83773874	442	445.604	1	2.98555	3.22375e-05	-0.248607	0.00019998	8.93562e-05	GOLGA6L17P	ALU
ENSG00000186470	6	26365388	26378546	+	2	583628	ALU-NREF_980	6	26962174	26962174	442	434.856	0.999993	1.96091	0.000458051	-0.212397	0.00089991	0.000998949	BTN3A2	ALU
ENSG00000187984	9	95571671	95661890	+	2	18618	ALU-NREF_1563	9	95680508	95680508	442	429.828	0.999992	1.9639	2.72548e-07	0.455733	9.999e-05	7.80813e-07	ANKRD19P	ALU
ENSG00000187987	6	28399708	28411279	-	3	209512	ALU-REF_349	6	28190196	28190196	442	438.579	0.999998	2.99585	3.02577e-08	-0.237899	9.999e-05	1.02471e-07	ZSCAN23	ALU
ENSG00000188732	7	23719750	23742868	+	3	-54065	ALU-NREF_1201	7	23665685	23665685	442	438.86	1.00001	2.93759	1.19137e-07	0.358422	9.999e-05	3.87925e-07	FAM221A	ALU
ENSG00000188820	6	116782534	116784934	+	4	-31720	ALU-REF_383	6	116750814	116750814	442	451.68	1	3.64101	2.12245e-14	-0.457843	9.999e-05	4.0306e-14	FAM26F	ALU
ENSG00000196284	6	44777055	45632086	-	4	0	ALU-NREF_1013	6	45260479	45260479	442	433.799	0.999992	3.88247	2.36293e-05	-0.264865	9.999e-05	0.000109237	SUPT3H	ALU
ENSG00000196419	22	42017124	42060044	+	1	80435	ALU-REF_890	22	42140479	42140479	442	428.026	0.999991	1.00304	0.000584435	-0.113804	0.00059994	0.000716916	XRCC6	ALU
ENSG00000196449	1	38268617	38275126	-	1	-172591	ALU-NREF_27	1	38447717	38447717	442	440.694	1	1.01828	5.00575e-06	0.322901	9.999e-05	5.26373e-06	YRDC	ALU
ENSG00000196683	7	22852252	22862470	-	2	0	ALU-NREF_1200	7	22853492	22853492	442	443.025	1	2.0198	0.000238504	-0.141945	9.999e-05	0.00047369	TOMM7	ALU
ENSG00000196776	3	107762146	107809872	-	1	-83463	ALU-NREF_528	3	107893335	107893335	442	453.795	0.999998	0.996402	0.00121443	0.271449	0.00159984	0.00104023	CD47	ALU
ENSG00000196867	19	57050318	57068169	+	2	-26739	ALU-NREF_2551	19	57023579	57023579	442	448.831	1.00001	2.03105	2.51539e-08	0.35307	9.999e-05	3.98824e-08	ZFP28	ALU
ENSG00000197016	19	57078881	57100279	+	2	-55302	ALU-NREF_2551	19	57023579	57023579	442	442.335	1.00001	2.02324	3.5016e-09	0.321231	9.999e-05	6.98819e-09	ZNF470	ALU
ENSG00000197062	6	28234789	28245974	+	2	-44593	ALU-REF_349	6	28190196	28190196	442	451.097	0.999995	2.02108	2.99003e-05	0.186138	9.999e-05	5.00366e-05	RP5-874C20.3	ALU
ENSG00000197081	6	160390132	160534539	+	2	0	ALU-NREF_1183	6	160484025	160484025	442	438.989	0.999996	1.98594	8.88682e-05	0.263704	9.999e-05	0.000186547	IGF2R	ALU
ENSG00000197557	2	178477721	178483694	-	5	126249	ALU-NREF_369	2	178351472	178351472	442	439.41	1.00001	4.29737	0.000129	0.197083	0.00039996	0.00058005	TTC30A	ALU
ENSG00000198105	10	38091752	38147034	-	1	180946	ALU-NREF_1655	10	37910806	37910806	442	440.651	0.999998	1.00963	0.000680239	0.230705	0.00079992	0.000699949	ZNF248	ALU
ENSG00000198270	12	112369087	112450970	-	1	-326161	ALU-NREF_2042	12	112777131	112777131	442	441.871	1.00001	1.01621	3.71872e-07	0.381043	9.999e-05	3.79356e-07	TMEM116	ALU
ENSG00000198440	19	56909336	56947404	+	2	18657	ALU-NREF_2548	19	56966061	56966061	442	454.032	1.00001	2.0535	7.42506e-06	0.256573	9.999e-05	1.1454e-05	ZNF583	ALU
ENSG00000205038	8	110374707	110542559	+	5	0	ALU-REF_517	8	110510308	110510308	442	439.896	1.00001	4.42478	4.97443e-78	-0.903195	9.999e-05	5.06576e-77	PKHD1L1	ALU
ENSG00000205464	5	81575282	81682796	+	5	-392802	ALU-REF_284	5	81182480	81182480	442	436.939	0.999988	4.9233	4.71184e-05	0.18829	0.00039996	0.000256409	ATP6AP1L	ALU
ENSG00000205482	7	76682096	76688757	-	3	225766	ALU-NREF_1248	7	76456330	76456330	442	439.065	1.00001	2.877	0.000189254	0.348992	0.00119988	0.00057186	AC007000.12	ALU
ENSG00000205846	12	8608523	8630926	+	3	0	ALU-REF_658	12	8625579	8625579	442	513.178	0.999995	3.14468	0.000338199	0.24394	0.00939906	0.000353261	CLEC6A	ALU
ENSG00000206527	3	123209668	123304032	-	1	394	ALU-NREF_543	3	123209274	123209274	442	417.86	1	0.992782	1.42651e-07	0.264873	9.999e-05	3.09926e-07	PTPLB	ALU
ENSG00000211456	3	45730549	45786916	+	4	0	ALU-REF_117	3	45768352	45768352	442	441.687	1	3.97965	0.00016086	-0.182248	0.00069993	0.000643447	SACM1L	ALU
ENSG00000214078	20	34213954	34288906	-	2	-169660	ALU-NREF_2579	20	34458566	34458566	442	443.058	1	1.98908	1.63668e-36	-1.04585	9.999e-05	2.68706e-36	CPNE1	ALU
ENSG00000214439	7	76713204	76751433	-	3	145980	ALU-NREF_1251	7	76567224	76567224	442	439.755	1	2.94519	0.000295297	-0.248446	0.00109989	0.000900896	FAM185BP	ALU
ENSG00000215571	13	21893232	21895005	+	5	0	ALU-NREF_2069	13	21894780	21894780	442	442.799	1	4.83185	3.38938e-07	-0.319845	9.999e-05	1.59819e-06	GRK6P1	ALU
ENSG00000216901	6	28143967	28144452	+	2	45744	ALU-REF_349	6	28190196	28190196	442	440.273	0.999993	1.97982	5.21882e-14	-0.398078	9.999e-05	1.15669e-13	AL022393.7	ALU
ENSG00000221947	8	71581601	71702606	+	4	72201	ALU-NREF_1399	8	71774807	71774807	442	441.353	0.999995	3.95973	0.000278666	-0.234806	0.00119988	0.00111448	XKR9	ALU
ENSG00000226025	19	40170015	40177013	+	1	80532	ALU-REF_849	19	40257545	40257545	442	458.284	1	1.01843	7.18987e-09	-0.494996	9.999e-05	3.88155e-09	LGALS17A	ALU
ENSG00000226278	7	55832491	55840981	+	4	10376	ALU-NREF_1234	7	55851357	55851357	442	440.867	0.999993	3.93534	7.12708e-14	0.429104	9.999e-05	3.01817e-13	PSPHP1	ALU
ENSG00000226415	1	77165475	77166223	+	3	411705	ALU-NREF_64	1	77577928	77577928	442	1322.4	1	5.85355	0.00349613	0.275589	0.0456954	2.54237e-06	TPI1P1	ALU
ENSG00000226469	12	112364823	112366821	+	1	410310	ALU-NREF_2042	12	112777131	112777131	442	443.975	1	0.99654	0.000355597	0.281595	0.00049995	0.000343715	ADAM1B	ALU
ENSG00000226491	2	43024366	43025852	-	1	290	ALU-NREF_258	2	43024076	43024076	442	453.525	0.999995	1.00852	1.31545e-15	-0.420412	9.999e-05	5.6919e-16	FTOP1	ALU
ENSG00000227986	7	63815457	63816577	+	1	63603	ALU-NREF_1243	7	63880180	63880180	442	441.406	0.999997	1.00575	5.61064e-07	0.350533	9.999e-05	5.74249e-07	TRIM60P18	ALU
ENSG00000228653	7	63961204	63962107	+	1	-81024	ALU-NREF_1243	7	63880180	63880180	442	436.82	1	0.993309	1.45778e-05	0.327405	9.999e-05	1.62545e-05	HNRNPCP7	ALU
ENSG00000228716	5	79922048	80172279	-	3	0	ALU-REF_279	5	80039372	80039372	442	447.719	0.999991	3.00137	6.15703e-05	-0.216292	0.00019998	0.000165585	DHFR	ALU
ENSG00000229186	12	112337068	112340042	+	1	437089	ALU-NREF_2042	12	112777131	112777131	442	438.288	0.999994	1.00305	0.000325659	-0.249154	0.00079992	0.000346185	ADAM1A	ALU
ENSG00000230715	7	128292896	128293719	+	4	-83730	ALU-NREF_1298	7	128209166	128209166	442	442.248	1.00001	3.61459	2.51833e-10	-0.2374	9.999e-05	8.99748e-10	RP11-274B21.4	ALU
ENSG00000231259	2	87257801	87303536	-	1	-104171	L1-NREF_23	2	87407707	87407707	442	434.781	1	0.99978	0.000292976	-0.246039	9.999e-05	0.000328441	AC125232.1	L1
ENSG00000231360	1	144339739	144521058	+	3	429968	ALU-NREF_111	1	144951026	144951026	442	444.719	0.99999	3.02024	4.02122e-20	1.00174	9.999e-05	9.34115e-20	AL592284.1	ALU
ENSG00000231443	3	195664115	195665610	+	3	96159	ALU-NREF_611	3	195761769	195761769	442	443.824	0.999995	3.01966	3.64071e-06	0.431451	9.999e-05	1.0498e-05	AC024937.6	ALU
ENSG00000231464	3	195723610	195725104	+	3	36665	ALU-NREF_611	3	195761769	195761769	442	449.629	1	3.05158	2.4699e-08	0.639411	9.999e-05	5.71529e-08	AC024937.4	ALU
ENSG00000236624	1	45959539	45988719	-	2	-377389	ALU-REF_8	1	46366108	46366108	442	451.054	1	2.00591	5.31563e-12	0.399601	9.999e-05	6.48339e-12	CCDC163P	ALU
ENSG00000237440	19	20718632	20748615	-	1	0	ALU-NREF_2540	19	20745988	20745988	442	454.356	1.00001	1.01611	5.36962e-05	-0.231006	9.999e-05	4.28832e-05	ZNF737	ALU
ENSG00000241549	6	26839264	26924333	-	2	-37841	ALU-NREF_980	6	26962174	26962174	442	437.727	1.00001	1.97778	0.00018594	-0.237819	0.00079992	0.000395121	GUSBP2	ALU
ENSG00000242588	7	128171753	128269512	+	4	0	ALU-NREF_1298	7	128209166	128209166	442	455.316	0.999997	3.73141	7.64378e-06	-0.116232	9.999e-05	2.08021e-05	RP11-274B21.1	ALU
ENSG00000243679	7	128294024	128294776	+	4	-84858	ALU-NREF_1298	7	128209166	128209166	442	438.007	0.999988	3.66169	8.95439e-07	-0.189789	9.999e-05	3.67305e-06	RP11-274B21.3	ALU
ENSG00000249244	4	120312987	120316490	-	4	-323414	ALU-NREF_709	4	120639904	120639904	442	443.522	0.999988	3.95599	0.000311844	-0.190527	0.00119988	0.00120405	RP11-548H18.2	ALU
ENSG00000251595	4	419225	492945	-	4	18185	ALU-REF_156	4	401040	401040	442	448.129	1.00001	3.82838	5.06186e-06	0.260165	9.999e-05	1.66633e-05	ABCA11P	ALU
ENSG00000254685	1	74663897	75010112	+	5	137943	ALU-NREF_60	1	75148055	75148055	442	446.964	0.999988	5.01513	0.000220656	0.227241	0.00159984	0.00101949	FPGT	ALU
ENSG00000255753	12	9466999	9468769	-	3	-402393	ALU-NREF_1906	12	9871162	9871162	442	446.057	0.999995	3.00989	7.46354e-05	-0.224663	9.999e-05	0.000208154	RP11-22B23.2	ALU
ENSG00000256594	12	9787189	9811008	+	3	60154	ALU-NREF_1906	12	9871162	9871162	442	452.856	0.999988	3.06862	8.96039e-11	0.374747	9.999e-05	1.62143e-10	RP11-705C15.2	ALU
ENSG00000258493	14	35390072	35390212	+	2	11191	ALU-REF_741	14	35401403	35401403	442	443.295	0.999995	2.00725	5.86456e-05	-0.244379	0.00029997	0.000114813	RP11-73E17.3	ALU
ENSG00000259363	15	100347229	100417353	+	4	-3905	ALU-NREF_2360	15	100343324	100343324	442	452.51	1.00001	3.53937	1.89568e-10	0.551533	9.999e-05	4.09265e-10	CTD-2054N24.2	ALU
ENSG00000261652	15	55700747	55800432	+	2	0	ALU-NREF_2308	15	55702249	55702249	442	470.607	1	1.99001	1.2903e-07	0.69777	9.999e-05	1.01028e-07	C15orf65	ALU
ENSG00000268088	19	40184566	40186898	+	1	70647	ALU-REF_849	19	40257545	40257545	442	450.525	1	0.997275	0.000647887	-0.23911	0.00089991	0.000572651	AC093063.2	ALU
ENSG00000270863	12	11665658	11667070	+	4	-486620	ALU-NREF_1910	12	11179038	11179038	442	444.169	0.999987	3.82924	8.35221e-09	0.378836	9.999e-05	2.94167e-08	RP11-434C1.3	ALU
ENSG00000271529	7	128296017	128298845	-	4	86851	ALU-NREF_1298	7	128209166	128209166	442	445.324	0.99999	3.77713	0.000251416	-0.123465	0.00069993	0.000899682	CICP14	ALU

### Sheet: LCL.specific.TE-eQTL.0.05FDR+B
eQTL	gene	Chr_gene	Start_gene	End_gene	strand	nb_tested	dist_Gene	MEI	Chr_MEI	Pos_MEI	Pos_MEI2	df	dummy	Beta1	Beta2	P_nominal	slope	P_empirical	P_value	Gene_name	mei	mean_XP
ENSG00000003393_ALU-NREF_396	ENSG00000003393	2	202565278	202645912	-	3	0	ALU-NREF_396	2	202631460	202631460	442	437.36	1.00001	2.98212	6.0476e-07	0.220237	9.999e-05	2.06535e-06	ALS2	ALU	4.64604
ENSG00000005381_ALU-NREF_2445	ENSG00000005381	17	56347218	56358296	-	2	420991	ALU-NREF_2445	17	55926227	55926227	442	440.327	0.999992	1.98205	0.000161663	0.318328	0.00069993	0.000329732	MPO	ALU	0.0795252
ENSG00000059691_L1-REF_40	ENSG00000059691	4	152591657	152682175	-	2	250949	L1-REF_40	4	152340708	152340708	442	450.374	1.00001	2.02727	5.07064e-11	-0.283522	9.999e-05	6.76515e-11	PET112	L1	20.5373
ENSG00000065413_ALU-REF_92	ENSG00000065413	2	197831742	198175897	-	2	217125	ALU-REF_92	2	197614617	197614617	442	451.593	1.00001	1.96652	0.000228338	-0.11171	0.00019998	0.000383689	ANKRD44	ALU	64.6817
ENSG00000066032_ALU-NREF_304	ENSG00000066032	2	79412358	80875905	+	5	0	ALU-NREF_304	2	80769024	80769024	442	442.852	1.00001	4.89669	3.6562e-06	-0.240138	9.999e-05	1.75192e-05	CTNNA2	ALU	0.840453
ENSG00000068796_ALU-NREF_854	ENSG00000068796	5	61601990	61924409	+	4	0	ALU-NREF_854	5	61857118	61857118	442	454.55	1	3.7549	9.91668e-05	0.125647	0.00049995	0.000296413	KIF2A	ALU	40.8232
ENSG00000070081_ALU-REF_621	ENSG00000070081	11	17229701	17371521	+	2	-33861	ALU-REF_621	11	17195840	17195840	442	456.449	0.999997	2.01221	8.90189e-10	0.313447	9.999e-05	9.54221e-10	NUCB2	ALU	35.2835
ENSG00000071246_ALU-NREF_2255	ENSG00000071246	14	77228533	77249354	+	4	-112290	ALU-NREF_2255	14	77116243	77116243	442	438.32	1.00001	3.68531	5.94469e-05	0.239484	0.00039996	0.000235153	VASH1	ALU	1.82701
ENSG00000073803_ALU-REF_149	ENSG00000073803	3	185000730	185216845	+	2	0	ALU-REF_149	3	185017331	185017331	442	438.806	1.00001	1.95395	7.81244e-09	-0.367291	9.999e-05	1.72778e-08	MAP3K13	ALU	13.739
ENSG00000079819_ALU-NREF_1149	ENSG00000079819	6	131160488	131384462	-	7	0	ALU-NREF_1149	6	131273499	131273499	442	449.219	0.978567	6.71515	5.88453e-05	-0.202667	0.00039996	0.000410831	EPB41L2	ALU	50.9986
ENSG00000080618_ALU-NREF_2101	ENSG00000080618	13	46627322	46679211	-	3	0	ALU-NREF_2101	13	46647748	46647748	442	449.78	1.00001	3.0343	3.57088e-07	0.318211	9.999e-05	8.55204e-07	CPB2	ALU	0.106873
ENSG00000084754_ALU-NREF_247	ENSG00000084754	2	26413505	26513336	-	2	0	ALU-NREF_247	2	26473946	26473946	442	432.784	0.999992	1.96559	4.28906e-05	-0.272675	9.999e-05	0.000101366	HADHA	ALU	135.123
ENSG00000088854_ALU-NREF_2554	ENSG00000088854	20	3229952	3388272	-	5	0	ALU-NREF_2554	20	3242418	3242418	442	447.417	1	5.00725	1.17592e-08	0.374268	9.999e-05	4.79526e-08	C20orf194	ALU	0.482309
ENSG00000095739_ALU-NREF_1643	ENSG00000095739	10	28966272	28971868	+	2	130673	ALU-NREF_1643	10	29102541	29102541	442	483.977	1.00001	1.90855	2.0447e-07	-0.300658	9.999e-05	1.03641e-07	BAMBI	ALU	0.563556
ENSG00000100505_ALU-NREF_2218	ENSG00000100505	14	51441981	51562779	-	2	-156221	ALU-NREF_2218	14	51719000	51719000	442	435.115	0.999996	1.95366	1.69732e-08	0.334083	9.999e-05	4.28147e-08	TRIM9	ALU	0.648555
ENSG00000101353_ALU-REF_865	ENSG00000101353	20	35729630	35870022	-	1	0	ALU-REF_865	20	35815610	35815610	442	417.504	0.999996	0.976515	5.56819e-05	0.262079	0.00029997	8.75563e-05	MROH8	ALU	2.10267
ENSG00000103249_ALU-REF_783	ENSG00000103249	16	1494936	1525581	-	1	618308	ALU-REF_783	16	876628	876628	442	440.511	0.999997	1.00485	0.000395688	-0.175717	0.00059994	0.000406729	CLCN7	ALU	18.0193
ENSG00000103365_ALU-REF_785	ENSG00000103365	16	23474864	23533316	-	3	0	ALU-REF_785	16	23528536	23528536	442	439.162	0.999998	2.99977	4.37488e-05	-0.206889	0.00019998	0.000138874	GGA2	ALU	77.455
ENSG00000104093_ALU-REF_773	ENSG00000104093	15	51739909	51915030	-	3	0	ALU-REF_773	15	51897702	51897702	442	441.795	1.00001	2.99713	3.07923e-09	0.279555	9.999e-05	9.30535e-09	DMXL2	ALU	12.7147
ENSG00000104388_ALU-NREF_1396	ENSG00000104388	8	61429417	61536186	+	3	0	ALU-NREF_1396	8	61526797	61526797	442	440.36	0.999995	2.95901	1.53259e-10	0.345217	9.999e-05	4.90297e-10	RAB2A	ALU	58.7744
ENSG00000105205_ALU-REF_849	ENSG00000105205	19	40221891	40228668	-	1	-28877	ALU-REF_849	19	40257545	40257545	442	467.014	0.999991	1.03521	0.000137685	-0.339277	0.00089991	9.21334e-05	CLC	ALU	0.474392
ENSG00000111696_ALU-REF_684	ENSG00000111696	12	104164232	104234975	-	1	-58421	ALU-REF_684	12	104293396	104293396	442	446.252	0.999998	0.996308	7.40755e-07	0.380159	9.999e-05	6.52979e-07	NT5DC3	ALU	3.14291
ENSG00000111796_ALU-NREF_1906	ENSG00000111796	12	9747148	9760482	-	3	-110680	ALU-NREF_1906	12	9871162	9871162	442	455.176	0.999989	3.07619	1.9444e-06	-0.298548	9.999e-05	4.20882e-06	KLRB1	ALU	0.0936281
ENSG00000111816_ALU-NREF_1108	ENSG00000111816	6	116252313	116381921	-	4	0	ALU-NREF_1108	6	116307096	116307096	442	453.255	1	3.75419	0.000144122	0.177279	0.00049995	0.000444934	FRK	ALU	2.36176
ENSG00000112992_ALU-NREF_826	ENSG00000112992	5	43602795	43707507	+	4	-60990	ALU-NREF_826	5	43541805	43541805	442	445.378	1	3.92391	2.2395e-11	-0.349565	9.999e-05	7.3775e-11	NNT	ALU	45.7868
ENSG00000113790_ALU-REF_149	ENSG00000113790	3	184908413	184999778	-	2	-17553	ALU-REF_149	3	185017331	185017331	442	444.007	1	2.00698	2.78277e-05	-0.27949	0.00019998	5.35503e-05	EHHADH	ALU	2.05373
ENSG00000115902_ALU-NREF_282	ENSG00000115902	2	65215612	65250999	+	4	-51829	ALU-NREF_282	2	65163783	65163783	442	436.475	0.999997	3.95919	3.49336e-09	-0.352888	9.999e-05	1.73089e-08	SLC1A4	ALU	33.7268
ENSG00000116679_ALU-REF_24	ENSG00000116679	1	185265521	185286461	-	2	-86636	ALU-REF_24	1	185373097	185373097	442	443.036	0.999995	1.98351	6.61145e-06	-0.231196	9.999e-05	1.2792e-05	IVNS1ABP	ALU	57.4849
ENSG00000116815_ALU-REF_20	ENSG00000116815	1	117057158	117113661	-	2	0	ALU-REF_20	1	117078165	117078165	442	452.435	1.00001	2.00925	1.04475e-05	-0.317563	0.00019998	1.65057e-05	CD58	ALU	67.3797
ENSG00000119509_ALU-NREF_1584	ENSG00000119509	9	102861539	103063282	+	2	639610	ALU-NREF_1584	9	103702892	103702892	442	445.906	1.00001	2.0166	0.000240626	0.306209	0.00059994	0.000455275	INVS	ALU	8.50499
ENSG00000121060_ALU-NREF_2441	ENSG00000121060	17	54965271	54991399	-	3	17688	ALU-NREF_2441	17	54947583	54947583	442	448.065	1	3.03166	5.11641e-06	-0.1564	0.00019998	1.33625e-05	TRIM25	ALU	53.111
ENSG00000123870_SVA-REF_19	ENSG00000123870	19	53091759	53193749	+	2	0	SVA-REF_19	19	53096007	53096007	442	440.101	1.00001	1.99691	6.64042e-06	0.222985	9.999e-05	1.38781e-05	ZNF137P	SVA	2.67993
ENSG00000125901_ALU-REF_852	ENSG00000125901	20	3026592	3028900	+	4	8967	ALU-REF_852	20	3037867	3037867	442	442.442	0.999997	4.02708	4.10075e-05	0.209063	0.00039996	0.000163674	MRPS26	ALU	33.5278
ENSG00000127249_L1-NREF_51	ENSG00000127249	3	193119867	193310900	-	4	-43285	L1-NREF_51	3	193354185	193354185	442	441.255	1.00001	4.00723	3.34669e-12	-0.43507	9.999e-05	1.39775e-11	ATP13A4	L1	1.39194
ENSG00000128534_ALU-REF_451	ENSG00000128534	7	117824087	117832878	+	2	61073	ALU-REF_451	7	117893951	117893951	442	435.061	1.00001	1.96351	0.000188938	-0.171574	0.00119988	0.000416777	NAA38	ALU	55.4775
ENSG00000129317_ALU-NREF_1966	ENSG00000129317	12	44122411	44152620	-	7	0	ALU-NREF_1966	12	44139571	44139571	442	442.237	0.983659	6.43212	1.28121e-12	0.474949	9.999e-05	1.24062e-11	PUS7L	ALU	5.8806
ENSG00000131127_ALU-REF_156	ENSG00000131127	4	331604	378653	+	4	22387	ALU-REF_156	4	401040	401040	442	451.852	1.00001	3.80572	2.07319e-06	0.166802	9.999e-05	6.07367e-06	ZNF141	ALU	6.30909
ENSG00000132294_ALU-NREF_1482	ENSG00000132294	8	132916336	133025889	+	4	0	ALU-NREF_1482	8	132942724	132942724	442	436.119	0.999988	3.97045	5.08122e-05	0.186106	0.00059994	0.000226432	EFR3A	ALU	22.6565
ENSG00000135318_ALU-REF_371	ENSG00000135318	6	86159810	86205500	+	4	-15511	ALU-REF_371	6	86144299	86144299	442	449.446	1.00001	4.1758	5.13306e-15	0.586437	9.999e-05	1.26845e-14	NT5E	ALU	5.23993
ENSG00000135709_ALU-NREF_2402	ENSG00000135709	16	85061376	85127836	+	1	0	ALU-NREF_2402	16	85108708	85108708	442	438.612	1.00001	0.981151	3.24321e-05	0.270927	0.00019998	3.41183e-05	KIAA0513	ALU	3.85618
ENSG00000136378_ALU-NREF_2341	ENSG00000136378	15	79051546	79190475	-	5	0	ALU-NREF_2341	15	79167169	79167169	442	447.86	1.00001	4.69633	1.99847e-06	0.332635	9.999e-05	8.02835e-06	ADAMTS7	ALU	1.01296
ENSG00000137076_ALU-REF_546	ENSG00000137076	9	35696946	35758572	-	1	-44525	ALU-REF_546	9	35803097	35803097	442	440.986	1	1.00904	1.01561e-05	0.229068	9.999e-05	1.04905e-05	TLN1	ALU	124.883
ENSG00000137547_ALU-REF_490	ENSG00000137547	8	55047771	55060461	+	3	-75921	ALU-REF_490	8	54971850	54971850	442	440.986	0.999993	2.95878	8.70914e-07	0.189859	9.999e-05	2.65253e-06	MRPL15	ALU	60.0471
ENSG00000140368_ALU-NREF_2337	ENSG00000140368	15	77285701	77329673	+	3	431924	ALU-NREF_2337	15	77761597	77761597	442	466.668	1	2.95178	1.16102e-05	0.284826	9.999e-05	1.95347e-05	PSTPIP1	ALU	11.3698
ENSG00000140386_ALU-NREF_2336	ENSG00000140386	15	76640527	77197785	-	3	0	ALU-NREF_2336	15	77092501	77092501	442	450.406	1	2.90448	5.05389e-05	-0.206007	9.999e-05	0.000124461	SCAPER	ALU	6.02163
ENSG00000141141_ALU-NREF_2429	ENSG00000141141	17	35969788	36003493	-	4	47760	ALU-NREF_2429	17	35922028	35922028	442	445.744	1	4.0099	1.01782e-08	-0.300372	9.999e-05	3.53703e-08	DDX52	ALU	14.4066
ENSG00000141560_SVA-NREF_98	ENSG00000141560	17	80674560	80688204	+	2	71788	SVA-NREF_98	17	80759992	80759992	442	442.852	1.00001	2.00159	1.61108e-05	0.290557	9.999e-05	3.16424e-05	FN3KRP	SVA	29.9273
ENSG00000142794_ALU-NREF_17	ENSG00000142794	1	21766622	21811498	+	2	-15381	ALU-NREF_17	1	21751241	21751241	442	428.274	0.999994	1.93976	0.000241947	0.399747	0.00119988	0.000586773	NBPF3	ALU	2.11876
ENSG00000143079_ALU-NREF_103	ENSG00000143079	1	112938804	113006078	+	4	0	ALU-NREF_103	1	112992009	112992009	442	444.255	1.00001	3.78642	4.24352e-08	-0.219103	9.999e-05	1.48442e-07	CTTNBP2NL	ALU	3.89758
ENSG00000145246_ALU-NREF_638	ENSG00000145246	4	47487306	47595503	+	2	0	ALU-NREF_638	4	47496529	47496529	442	433.788	0.999996	1.98048	7.32253e-06	-0.208875	9.999e-05	1.76361e-05	ATP10D	ALU	11.8557
ENSG00000151690_L1-NREF_29	ENSG00000151690	2	191273082	191399448	+	1	79269	L1-NREF_29	2	191478717	191478717	442	439.68	1	1.00666	1.89377e-14	-0.525011	9.999e-05	2.22933e-14	MFSD6	L1	15.1743
ENSG00000152213_ALU-NREF_2104	ENSG00000152213	13	50202436	50208008	+	3	-29065	ALU-NREF_2104	13	50173371	50173371	442	454.723	0.999989	3.09379	1.09083e-07	-0.28231	9.999e-05	2.21835e-07	ARL11	ALU	5.00467
ENSG00000152558_ALU-NREF_1866	ENSG00000152558	11	102267064	102369532	-	6	0	ALU-NREF_1866	11	102348326	102348326	442	449.295	0.997364	6.12154	3.61287e-06	0.256937	9.999e-05	1.89366e-05	TMEM123	ALU	76.4458
ENSG00000152601_ALU-NREF_563	ENSG00000152601	3	151961618	152183569	+	2	0	ALU-NREF_563	3	152053972	152053972	442	442.799	1	2.02899	4.45522e-07	0.299288	9.999e-05	8.82589e-07	MBNL1	ALU	97.057
ENSG00000155115_ALU-REF_381	ENSG00000155115	6	111279764	111289093	+	2	6121	ALU-REF_381	6	111295214	111295214	442	443.424	0.999996	2.00541	7.57783e-05	0.210362	0.00039996	0.00014796	GTF3C6	ALU	78.678
ENSG00000156398_ALU-NREF_1726	ENSG00000156398	10	104474296	104503249	+	2	305112	ALU-NREF_1726	10	104808361	104808361	442	426.267	0.999998	1.97416	2.12868e-05	-0.467971	9.999e-05	5.8952e-05	SFXN2	ALU	11.3492
ENSG00000156510_SVA-NREF_71	ENSG00000156510	10	70980060	71027315	+	6	-6726	SVA-NREF_71	10	70973334	70973334	442	444.396	1.0022	5.8219	5.31014e-07	0.422617	9.999e-05	2.79847e-06	HKDC1	SVA	0.0792946
ENSG00000159593_ALU-REF_796	ENSG00000159593	16	66836779	66907159	-	1	13585	ALU-REF_796	16	66823194	66823194	442	433.087	1	0.993699	1.52265e-07	0.238829	9.999e-05	2.01745e-07	NAE1	ALU	47.1785
ENSG00000162614_ALU-NREF_67	ENSG00000162614	1	78354199	78409580	+	6	197487	ALU-NREF_67	1	78607067	78607067	442	443.457	0.970785	5.46398	2.82401e-05	0.29396	0.00049995	0.000195447	NEXN	ALU	4.26429
ENSG00000162817_ALU-NREF_189	ENSG00000162817	1	220863188	220872499	+	1	81872	ALU-NREF_189	1	220954371	220954371	442	440.791	0.999998	0.982221	6.95214e-10	0.527272	9.999e-05	7.20319e-10	C1orf115	ALU	1.84401
ENSG00000164048_ALU-NREF_488	ENSG00000164048	3	48282591	48343175	+	1	29151	ALU-NREF_488	3	48372326	48372326	442	440.716	1	0.992945	7.85188e-05	0.22246	9.999e-05	7.98552e-05	ZNF589	ALU	13.501
ENSG00000164197_ALU-NREF_856	ENSG00000164197	5	63461672	63668696	+	3	-30956	ALU-NREF_856	5	63430716	63430716	442	448.529	0.999992	3.05648	3.99136e-05	-0.332854	0.00059994	0.000106975	RNF180	ALU	0.523582
ENSG00000164484_ALU-NREF_1141	ENSG00000164484	6	130686880	130764208	+	10	-72082	ALU-NREF_1141	6	130614798	130614798	442	459.784	0.959836	9.85969	2.5129e-19	-0.495254	9.999e-05	2.63758e-18	TMEM200A	ALU	4.25199
ENSG00000164951_ALU-NREF_1422	ENSG00000164951	8	94870036	94938294	+	2	-707548	ALU-NREF_1422	8	94162488	94162488	442	444.342	0.999991	1.99359	0.000232606	-0.169874	0.00039996	0.000446288	PDP1	ALU	3.25759
ENSG00000166527_ALU-REF_658	ENSG00000166527	12	8662072	8674962	+	2	-36493	ALU-REF_658	12	8625579	8625579	442	476.823	1	2.05045	3.9043e-06	0.31751	0.00069993	3.33522e-06	CLEC4D	ALU	0.0757419
ENSG00000166847_ALU-REF_785	ENSG00000166847	16	23652714	23681195	+	3	-124178	ALU-REF_785	16	23528536	23528536	442	436.604	1	2.91667	9.46882e-18	0.503982	9.999e-05	4.35669e-17	DCTN5	ALU	35.3563
ENSG00000167074_ALU-REF_890	ENSG00000167074	22	41763338	41795330	+	1	345149	ALU-REF_890	22	42140479	42140479	442	437.198	1.00001	1.00556	3.42008e-17	0.529456	9.999e-05	5.08796e-17	TEF	ALU	2.44071
ENSG00000167077_ALU-REF_890	ENSG00000167077	22	42095504	42195460	+	1	0	ALU-REF_890	22	42140479	42140479	442	440.058	0.999991	1.00494	5.13504e-10	0.379347	9.999e-05	5.63096e-10	MEI1	ALU	39.3677
ENSG00000167220_ALU-NREF_2502	ENSG00000167220	18	44633775	44702745	-	4	-221984	ALU-NREF_2502	18	44924729	44924729	442	445.917	0.999995	3.98395	1.88103e-07	0.655795	9.999e-05	6.61652e-07	HDHD2	ALU	19.4212
ENSG00000168300_ALU-REF_487	ENSG00000168300	8	52730141	52811735	-	4	0	ALU-REF_487	8	52737962	52737962	442	456.417	0.999999	4.10146	4.43e-07	-0.160881	9.999e-05	1.18041e-06	PCMTD1	ALU	13.9093
ENSG00000169193_ALU-NREF_1201	ENSG00000169193	7	23636999	23684327	+	3	0	ALU-NREF_1201	7	23665685	23665685	442	447.946	1.00001	2.96007	5.26452e-48	0.913424	9.999e-05	3.71309e-48	CCDC126	ALU	5.56718
ENSG00000169989_L1-NREF_80	ENSG00000169989	4	153690507	153700916	-	1	957684	L1-NREF_80	4	152732823	152732823	442	442.421	0.999999	0.996756	0.000478901	-0.425663	0.00049995	0.000474386	TIGD4	L1	0.305003
ENSG00000171530_ALU-REF_272	ENSG00000171530	5	76986992	77164604	-	5	0	ALU-REF_272	5	77048346	77048346	442	442.95	0.999994	4.74238	1.62009e-05	-0.194118	9.999e-05	7.52383e-05	TBCA	ALU	221.88
ENSG00000176148_ALU-NREF_1811	ENSG00000176148	11	33060964	33183917	+	8	51188	ALU-NREF_1811	11	33235105	33235105	442	434.274	1.00317	7.56075	3.54611e-05	-0.308466	0.00029997	0.000305575	TCP11L1	ALU	9.21758
ENSG00000178878_L1-NREF_221	ENSG00000178878	12	12878852	12982915	+	3	0	L1-NREF_221	12	12933703	12933703	442	443.155	0.999991	2.99428	4.92084e-06	0.270307	9.999e-05	1.4322e-05	APOLD1	L1	3.59395
ENSG00000182446_ALU-REF_821	ENSG00000182446	17	79523914	79615779	-	3	0	ALU-REF_821	17	79577681	79577681	442	442.043	1	3.05157	3.89177e-06	-0.211024	9.999e-05	1.18628e-05	NPLOC4	ALU	36.9584
ENSG00000182952_ALU-NREF_980	ENSG00000182952	6	26538634	26546482	+	1	415692	ALU-NREF_980	6	26962174	26962174	442	442.011	1	0.995973	4.98425e-06	-0.264825	9.999e-05	4.96266e-06	HMGN4	ALU	94.0195
ENSG00000184254_ALU-REF_782	ENSG00000184254	15	101417920	101456831	+	4	0	ALU-REF_782	15	101453068	101453068	442	451.841	0.999996	3.67223	2.11657e-05	0.246617	9.999e-05	6.29042e-05	ALDH1A3	ALU	0.658435
ENSG00000184293_ALU-NREF_1906	ENSG00000184293	12	9868457	9885895	-	3	0	ALU-NREF_1906	12	9871162	9871162	442	450.654	0.999992	2.98044	1.20147e-05	0.251892	9.999e-05	2.94176e-05	CLECL1	ALU	88.3153
ENSG00000185485_ALU-NREF_611	ENSG00000185485	3	195686620	195717189	-	3	-44580	ALU-NREF_611	3	195761769	195761769	442	432.353	1	2.99059	8.36246e-08	0.495255	9.999e-05	3.45812e-07	SDHAP1	ALU	20.315
ENSG00000185875_ALU-NREF_1638	ENSG00000185875	10	25305588	25315593	+	4	172332	ALU-NREF_1638	10	25487925	25487925	442	445.928	0.999996	4.02034	9.52238e-05	0.344332	0.00039996	0.000356297	THNSL1	ALU	3.05382
ENSG00000187984_ALU-NREF_1563	ENSG00000187984	9	95571671	95661890	+	2	18618	ALU-NREF_1563	9	95680508	95680508	442	429.828	0.999992	1.9639	2.72548e-07	0.455733	9.999e-05	7.80813e-07	ANKRD19P	ALU	0.315046
ENSG00000196284_ALU-NREF_1013	ENSG00000196284	6	44777055	45632086	-	4	0	ALU-NREF_1013	6	45260479	45260479	442	433.799	0.999992	3.88247	2.36293e-05	-0.264865	9.999e-05	0.000109237	SUPT3H	ALU	2.6492
ENSG00000196449_ALU-NREF_27	ENSG00000196449	1	38268617	38275126	-	1	-172591	ALU-NREF_27	1	38447717	38447717	442	440.694	1	1.01828	5.00575e-06	0.322901	9.999e-05	5.26373e-06	YRDC	ALU	21.0506
ENSG00000196683_ALU-NREF_1200	ENSG00000196683	7	22852252	22862470	-	2	0	ALU-NREF_1200	7	22853492	22853492	442	443.025	1	2.0198	0.000238504	-0.141945	9.999e-05	0.00047369	TOMM7	ALU	203.293
ENSG00000196867_ALU-NREF_2551	ENSG00000196867	19	57050318	57068169	+	2	-26739	ALU-NREF_2551	19	57023579	57023579	442	448.831	1.00001	2.03105	2.51539e-08	0.35307	9.999e-05	3.98824e-08	ZFP28	ALU	1.10085
ENSG00000197016_ALU-NREF_2551	ENSG00000197016	19	57078881	57100279	+	2	-55302	ALU-NREF_2551	19	57023579	57023579	442	442.335	1.00001	2.02324	3.5016e-09	0.321231	9.999e-05	6.98819e-09	ZNF470	ALU	1.92289
ENSG00000197062_ALU-REF_349	ENSG00000197062	6	28234789	28245974	+	2	-44593	ALU-REF_349	6	28190196	28190196	442	451.097	0.999995	2.02108	2.99003e-05	0.186138	9.999e-05	5.00366e-05	RP5-874C20.3	ALU	6.21961
ENSG00000197081_ALU-NREF_1183	ENSG00000197081	6	160390132	160534539	+	2	0	ALU-NREF_1183	6	160484025	160484025	442	438.989	0.999996	1.98594	8.88682e-05	0.263704	9.999e-05	0.000186547	IGF2R	ALU	30.5726
ENSG00000197557_ALU-NREF_369	ENSG00000197557	2	178477721	178483694	-	5	126249	ALU-NREF_369	2	178351472	178351472	442	439.41	1.00001	4.29737	0.000129	0.197083	0.00039996	0.00058005	TTC30A	ALU	1.51095
ENSG00000205038_ALU-REF_517	ENSG00000205038	8	110374707	110542559	+	5	0	ALU-REF_517	8	110510308	110510308	442	439.896	1.00001	4.42478	4.97443e-78	-0.903195	9.999e-05	5.06576e-77	PKHD1L1	ALU	19.0016
ENSG00000205482_ALU-NREF_1248	ENSG00000205482	7	76682096	76688757	-	3	225766	ALU-NREF_1248	7	76456330	76456330	442	439.065	1.00001	2.877	0.000189254	0.348992	0.00119988	0.00057186	AC007000.12	ALU	0.43381
ENSG00000206527_ALU-NREF_543	ENSG00000206527	3	123209668	123304032	-	1	394	ALU-NREF_543	3	123209274	123209274	442	417.86	1	0.992782	1.42651e-07	0.264873	9.999e-05	3.09926e-07	PTPLB	ALU	12.8631
ENSG00000215571_ALU-NREF_2069	ENSG00000215571	13	21893232	21895005	+	5	0	ALU-NREF_2069	13	21894780	21894780	442	442.799	1	4.83185	3.38938e-07	-0.319845	9.999e-05	1.59819e-06	GRK6P1	ALU	0.210553
ENSG00000226025_ALU-REF_849	ENSG00000226025	19	40170015	40177013	+	1	80532	ALU-REF_849	19	40257545	40257545	442	458.284	1	1.01843	7.18987e-09	-0.494996	9.999e-05	3.88155e-09	LGALS17A	ALU	11.7832
ENSG00000226278_ALU-NREF_1234	ENSG00000226278	7	55832491	55840981	+	4	10376	ALU-NREF_1234	7	55851357	55851357	442	440.867	0.999993	3.93534	7.12708e-14	0.429104	9.999e-05	3.01817e-13	PSPHP1	ALU	26.0644
ENSG00000226415_ALU-NREF_64	ENSG00000226415	1	77165475	77166223	+	3	411705	ALU-NREF_64	1	77577928	77577928	442	1322.4	1	5.85355	0.00349613	0.275589	0.0456954	2.54237e-06	TPI1P1	ALU	0.792294
ENSG00000226469_ALU-NREF_2042	ENSG00000226469	12	112364823	112366821	+	1	410310	ALU-NREF_2042	12	112777131	112777131	442	443.975	1	0.99654	0.000355597	0.281595	0.00049995	0.000343715	ADAM1B	ALU	0.0865503
ENSG00000226491_ALU-NREF_258	ENSG00000226491	2	43024366	43025852	-	1	290	ALU-NREF_258	2	43024076	43024076	442	453.525	0.999995	1.00852	1.31545e-15	-0.420412	9.999e-05	5.6919e-16	FTOP1	ALU	0.80894
ENSG00000231443_ALU-NREF_611	ENSG00000231443	3	195664115	195665610	+	3	96159	ALU-NREF_611	3	195761769	195761769	442	443.824	0.999995	3.01966	3.64071e-06	0.431451	9.999e-05	1.0498e-05	AC024937.6	ALU	0.516151
ENSG00000231464_ALU-NREF_611	ENSG00000231464	3	195723610	195725104	+	3	36665	ALU-NREF_611	3	195761769	195761769	442	449.629	1	3.05158	2.4699e-08	0.639411	9.999e-05	5.71529e-08	AC024937.4	ALU	0.0618888
ENSG00000237440_ALU-NREF_2540	ENSG00000237440	19	20718632	20748615	-	1	0	ALU-NREF_2540	19	20745988	20745988	442	454.356	1.00001	1.01611	5.36962e-05	-0.231006	9.999e-05	4.28832e-05	ZNF737	ALU	3.44499
ENSG00000242588_ALU-NREF_1298	ENSG00000242588	7	128171753	128269512	+	4	0	ALU-NREF_1298	7	128209166	128209166	442	455.316	0.999997	3.73141	7.64378e-06	-0.116232	9.999e-05	2.08021e-05	RP11-274B21.1	ALU	6.99412
ENSG00000243679_ALU-NREF_1298	ENSG00000243679	7	128294024	128294776	+	4	-84858	ALU-NREF_1298	7	128209166	128209166	442	438.007	0.999988	3.66169	8.95439e-07	-0.189789	9.999e-05	3.67305e-06	RP11-274B21.3	ALU	6.17184
ENSG00000251595_ALU-REF_156	ENSG00000251595	4	419225	492945	-	4	18185	ALU-REF_156	4	401040	401040	442	448.129	1.00001	3.82838	5.06186e-06	0.260165	9.999e-05	1.66633e-05	ABCA11P	ALU	0.705892
ENSG00000255753_ALU-NREF_1906	ENSG00000255753	12	9466999	9468769	-	3	-402393	ALU-NREF_1906	12	9871162	9871162	442	446.057	0.999995	3.00989	7.46354e-05	-0.224663	9.999e-05	0.000208154	RP11-22B23.2	ALU	0.622319
ENSG00000258493_ALU-REF_741	ENSG00000258493	14	35390072	35390212	+	2	11191	ALU-REF_741	14	35401403	35401403	442	443.295	0.999995	2.00725	5.86456e-05	-0.244379	0.00029997	0.000114813	RP11-73E17.3	ALU	1.88285
ENSG00000259363_ALU-NREF_2360	ENSG00000259363	15	100347229	100417353	+	4	-3905	ALU-NREF_2360	15	100343324	100343324	442	452.51	1.00001	3.53937	1.89568e-10	0.551533	9.999e-05	4.09265e-10	CTD-2054N24.2	ALU	3.89709
ENSG00000261652_ALU-NREF_2308	ENSG00000261652	15	55700747	55800432	+	2	0	ALU-NREF_2308	15	55702249	55702249	442	470.607	1	1.99001	1.2903e-07	0.69777	9.999e-05	1.01028e-07	C15orf65	ALU	0.784845
ENSG00000268088_ALU-REF_849	ENSG00000268088	19	40184566	40186898	+	1	70647	ALU-REF_849	19	40257545	40257545	442	450.525	1	0.997275	0.000647887	-0.23911	0.00089991	0.000572651	AC093063.2	ALU	9.69923

### Sheet: TOP-SNP.pMEI-LCL
ENSG00000187984	9	95571671	95661890	+	5219	18618	ALU-NREF_1563	9	95680508	95680508	0	2.73e-07	0.455733	1	1	2.73e-07	0.455733	1	1	ANKRD19P

### Sheet: LCL.caQTL.0.05FDR
Peak_nb	Chr_tr	Start_tr	End_tr	strand	nb_tested	dist.Peak.MEI	MEI	Chr_MEI	Pos_MEI	Pos_MEI2	df	dummy	Beta1	Beta2	P_nominal	slope	P_empirical	P_value	mei
1812	1	27247787	27248585	+	1	555528	ALU-REF_5	1	27804113	27804113	83	85.3668	1.00001	1.00586	0.000114443	-0.0716889	0.00019998	9.18089e-05	ALU
1873	1	27753766	27754353	+	1	49760	ALU-REF_5	1	27804113	27804113	83	85.2533	0.999958	1.01138	8.38125e-07	0.354274	9.999e-05	6.01356e-07	ALU
4160	1	59755729	59756395	+	2	115481	ALU-NREF_45	1	59871876	59871876	83	82.1895	1.00002	2.05859	8.05984e-09	-0.169704	9.999e-05	1.96211e-08	ALU
4172	1	59849883	59850628	+	2	21248	ALU-NREF_45	1	59871876	59871876	83	85.5451	1.00003	2.06294	4.20008e-21	0.652081	9.999e-05	2.16616e-21	ALU
4175	1	59875486	59876466	+	2	-3610	ALU-NREF_45	1	59871876	59871876	83	84.0537	1.00005	2.01202	5.37086e-08	0.254482	9.999e-05	8.88609e-08	ALU
4463	1	65129267	65129944	+	4	925997	ALU-NREF_51	1	66055941	66055941	83	82.773	0.99998	3.85831	2.10227e-05	0.137979	9.999e-05	8.3274e-05	ALU
5504	1	72787644	72789079	+	2	-148624	ALU-NREF_58	1	72639020	72639020	83	82.773	1.00008	2.03699	4.10992e-06	-1.16025	0.00019998	8.62201e-06	ALU
5676	1	74471072	74471707	+	4	0	ALU-NREF_59	1	74471655	74471655	83	83.9402	0.99998	3.98261	4.57322e-07	-0.364847	9.999e-05	1.56775e-06	ALU
5781	1	75197055	75197416	+	5	-4148	L1-NREF_3	1	75192907	75192907	83	82.384	0.999905	4.81025	1.79443e-14	-0.240614	9.999e-05	1.08177e-13	L1
6410	1	79518391	79519126	+	5	62956	ALU-NREF_70	1	79582082	79582082	83	82.7082	1.0001	4.96725	1.44627e-16	0.383296	9.999e-05	8.09095e-16	ALU
7276	1	87258298	87259316	+	2	-517317	L1-REF_4	1	86740981	86740981	83	83.2918	0.999969	2.03946	6.91237e-05	0.195476	0.00029997	0.000136898	L1
10052	1	112936761	112937473	+	4	54536	ALU-NREF_103	1	112992009	112992009	83	82.692	0.999952	3.74765	5.74427e-06	-0.116838	0.00019998	2.24202e-05	ALU
10055	1	112944976	112946276	+	4	45733	ALU-NREF_103	1	112992009	112992009	83	84.7184	0.999931	3.82544	9.76997e-22	-0.604432	9.999e-05	1.42839e-21	ALU
10330	1	117048787	117049110	+	1	29055	ALU-REF_20	1	117078165	117078165	83	81.9787	1	1.00535	2.79821e-13	0.532837	9.999e-05	3.9368e-13	ALU
10347	1	117100854	117101101	+	2	-22689	ALU-REF_20	1	117078165	117078165	83	84.2158	1.00004	2.01703	8.23076e-08	-0.251668	9.999e-05	1.33328e-07	ALU
256697	18	9403788	9404075	+	3	-18396	ALU-REF_823	18	9385392	9385392	83	84.7021	0.999908	2.94885	1.87481e-05	-0.179674	9.999e-05	4.53872e-05	ALU
256698	18	9404364	9405170	+	3	-18972	ALU-REF_823	18	9385392	9385392	83	83.6322	1.00006	2.89148	2.08336e-08	-0.260927	9.999e-05	5.31653e-08	ALU
258409	18	32651526	32652405	+	3	9550	ALU-REF_827	18	32661955	32661955	83	85.8855	1.00008	3.08214	2.01023e-07	0.157037	9.999e-05	3.79648e-07	ALU
259446	18	44439176	44440314	+	4	-56466	ALU-REF_830	18	44382710	44382710	83	83.4215	0.999902	4.00421	3.32625e-05	-0.163155	0.00049995	0.000127274	ALU
259966	18	50906355	50906952	+	4	79600	ALU-NREF_2508	18	50986552	50986552	83	82.8865	1.00004	3.99739	2.51603e-07	0.25385	9.999e-05	1.02435e-06	ALU
260383	18	54751412	54752553	+	2	-45219	ALU-NREF_2510	18	54706193	54706193	83	80.0172	1.00007	1.96624	1.34977e-07	0.157025	9.999e-05	4.45729e-07	ALU
260662	18	57245193	57245800	+	5	12379	ALU-REF_833	18	57258179	57258179	83	83.616	0.999935	5.07748	7.69069e-07	-0.257262	9.999e-05	3.55517e-06	ALU
263076	18	74513806	74514462	+	6	48587	ALU-NREF_2530	18	74563049	74563049	83	84.3617	0.981453	5.82878	6.45269e-07	-0.101673	9.999e-05	3.87481e-06	ALU
263087	18	74539164	74539821	+	6	23228	ALU-NREF_2530	18	74563049	74563049	83	82.9676	0.99112	5.77502	4.71772e-06	-0.123594	9.999e-05	3.01274e-05	ALU
263141	18	74766507	74767440	+	5	2331	ALU-REF_845	18	74769771	74769771	83	81.9463	1	4.78223	1.47668e-06	0.0529553	9.999e-05	8.23705e-06	ALU
263147	18	74779300	74780070	+	5	-9529	ALU-REF_845	18	74769771	74769771	83	84.54	0.999928	4.99704	7.17625e-10	0.146309	9.999e-05	2.49764e-09	ALU
267435	19	57049505	57050591	+	2	-25926	ALU-NREF_2551	19	57023579	57023579	83	83.3566	1.00003	2.00707	1.20215e-05	0.306631	0.00019998	2.30965e-05	ALU
22840	2	3486849	3487577	+	3	-7603	ALU-NREF_230	2	3479246	3479246	83	82.8703	1.00004	2.9389	1.70652e-10	0.858903	9.999e-05	5.17812e-10	ALU
23590	2	9860644	9861345	+	2	27473	ALU-NREF_240	2	9888818	9888818	83	81.7518	1.00001	1.99288	3.5343e-05	0.367306	0.00039996	8.0713e-05	ALU
23737	2	11301014	11301695	+	1	124680	ALU-NREF_241	2	11426375	11426375	83	80.9574	1.00003	0.967298	7.8473e-05	0.163953	9.999e-05	9.30847e-05	ALU
24263	2	15171758	15172546	+	3	-5472	ALU-REF_37	2	15166286	15166286	83	81.3141	0.999906	2.85839	4.56016e-05	0.196227	0.00029997	0.000156048	ALU
24322	2	15518234	15519115	+	3	438	ALU-NREF_244	2	15519553	15519553	83	85.075	0.999951	2.94925	3.66418e-20	-0.490745	9.999e-05	3.69505e-20	ALU
24342	2	15696320	15696887	+	3	-176767	ALU-NREF_244	2	15519553	15519553	83	83.1459	1.00001	2.86899	1.22713e-08	0.286689	9.999e-05	3.41747e-08	ALU
25555	2	26401619	26402702	+	2	71244	ALU-NREF_247	2	26473946	26473946	83	85.9828	0.999929	2.02348	5.85405e-06	-0.216206	9.999e-05	8.04673e-06	ALU
27148	2	43022997	43023571	+	1	505	ALU-NREF_258	2	43024076	43024076	83	82.7082	0.999988	0.997028	6.35461e-08	-0.143823	9.999e-05	6.68446e-08	ALU
27149	2	43023647	43024216	+	1	0	ALU-NREF_258	2	43024076	43024076	83	82.3191	0.999934	0.996629	5.19745e-19	-0.346109	9.999e-05	7.23453e-19	ALU
27283	2	44271226	44271892	+	2	751343	ALU-NREF_262	2	45023235	45023235	83	84.459	0.999991	2.04144	2.76645e-05	-0.218947	0.00019998	4.79691e-05	ALU
27318	2	44823503	44824439	+	2	1411	ALU-NREF_259	2	44825850	44825850	83	83.308	1.00004	2.00302	4.82674e-06	-0.152401	9.999e-05	9.27727e-06	ALU
27319	2	44825843	44826741	+	2	0	ALU-NREF_259	2	44825850	44825850	83	83.9889	0.99991	2.02444	8.47559e-06	-0.17131	9.999e-05	1.51683e-05	ALU
27471	2	46211762	46212586	+	4	-15563	ALU-NREF_263	2	46196199	46196199	83	83.3404	0.999971	3.95663	1.91993e-06	0.285123	9.999e-05	7.23805e-06	ALU
27548	2	46947688	46948412	+	4	-18735	ALU-NREF_264	2	46928953	46928953	83	83.7295	1.00001	4.02138	5.25934e-08	0.261544	9.999e-05	1.84758e-07	ALU
27694	2	48324937	48325325	+	2	-48403	ALU-NREF_266	2	48276534	48276534	83	86.2908	0.999996	2.09594	4.41604e-09	0.475314	9.999e-05	4.57317e-09	ALU
27695	2	48325647	48326494	+	2	-49113	ALU-NREF_266	2	48276534	48276534	83	82.076	1.00007	1.97406	3.9499e-07	0.278359	9.999e-05	9.04361e-07	ALU
28335	2	54799564	54799653	+	2	-106085	ALU-REF_49	2	54693479	54693479	83	83.4539	0.999991	2.02991	5.63066e-06	0.176603	0.00019998	1.07737e-05	ALU
28338	2	54806832	54807595	+	2	-113353	ALU-REF_49	2	54693479	54693479	83	86.3719	1.00008	2.04864	3.88992e-06	0.0870695	9.999e-05	5.0554e-06	ALU
29347	2	63484466	63485131	+	3	294105	ALU-NREF_279	2	63779236	63779236	83	86.1449	1.00008	2.97888	5.54889e-05	-0.250531	0.00029997	0.000119141	ALU
29593	2	65243800	65244852	+	4	88951	ALU-NREF_283	2	65333803	65333803	83	81.2816	0.999894	4.03359	7.62984e-06	0.172521	9.999e-05	3.83221e-05	ALU
30221	2	74123533	74124329	+	2	1164	ALU-NREF_298	2	74125493	74125493	83	83.6971	1.00003	1.99951	2.48669e-05	-0.154659	0.00019998	4.59342e-05	ALU
30727	2	80733196	80734308	+	1	34716	ALU-NREF_304	2	80769024	80769024	83	79.0445	0.999976	0.972955	4.01671e-07	-0.216641	9.999e-05	7.40344e-07	ALU
30730	2	80746466	80747390	+	1	21634	ALU-NREF_304	2	80769024	80769024	83	81.0547	0.999995	0.985068	4.85452e-08	-0.301246	9.999e-05	6.86975e-08	ALU
30732	2	80752107	80752851	+	1	16173	ALU-NREF_304	2	80769024	80769024	83	81.1357	0.999972	1.00616	2.08896e-12	-0.46899	9.999e-05	3.71542e-12	ALU
30733	2	80754224	80754702	+	1	14322	ALU-NREF_304	2	80769024	80769024	83	81.849	1.00006	0.994103	2.93383e-08	-0.361478	9.999e-05	3.63462e-08	ALU
30734	2	80756664	80758043	+	1	10981	ALU-NREF_304	2	80769024	80769024	83	82.0922	1.00007	1.00797	2.02848e-09	-0.363707	9.999e-05	2.50118e-09	ALU
30735	2	80758468	80758749	+	1	10275	ALU-NREF_304	2	80769024	80769024	83	83.9078	1.00003	0.986059	4.19944e-11	-0.456655	9.999e-05	3.2398e-11	ALU
31239	2	88564847	88565595	+	3	35222	ALU-REF_63	2	88600817	88600817	83	82.5461	0.999924	3.06059	1.01239e-09	0.383525	9.999e-05	3.44743e-09	ALU
31290	2	89028447	89029353	+	3	0	L1-REF_10	2	89029229	89029229	83	81.0061	0.999972	2.96646	8.10129e-07	-0.346804	9.999e-05	3.26267e-06	L1
31757	2	97866350	97867074	+	1	715083	ALU-NREF_309	2	98582157	98582157	83	84.0537	0.999987	1.0083	4.84043e-08	0.249551	9.999e-05	4.01236e-08	ALU
31760	2	98205968	98207533	+	1	374624	ALU-NREF_309	2	98582157	98582157	83	81.0223	0.999942	1.0014	3.81894e-05	-0.0778274	0.00029997	4.74071e-05	ALU
31779	2	98384591	98385647	+	1	196510	ALU-NREF_309	2	98582157	98582157	83	84.9129	1.00002	1.00508	3.89544e-08	0.239073	9.999e-05	2.72816e-08	ALU
31899	2	99757350	99758379	+	1	-4385	ALU-REF_64	2	99752965	99752965	83	84.2807	1.00003	1.01375	1.07608e-06	-0.052656	9.999e-05	9.00145e-07	ALU
31925	2	100106306	100107227	+	1	-353341	ALU-REF_64	2	99752965	99752965	83	82.5299	0.99997	1.01901	9.54432e-06	-0.0554816	9.999e-05	1.03148e-05	ALU
32832	2	112591572	112592363	+	3	-144136	ALU-NREF_318	2	112447436	112447436	83	84.0051	1	3.00129	4.01025e-09	0.368092	9.999e-05	9.69189e-09	ALU
33288	2	118905464	118906220	+	3	0	ALU-REF_69	2	118906130	118906130	83	81.8652	1.00001	3.01392	1.90775e-13	-0.307045	9.999e-05	8.39402e-13	ALU
33289	2	118906469	118906653	+	3	-339	ALU-REF_69	2	118906130	118906130	83	82.8379	0.999987	2.9588	2.34143e-10	-0.436304	9.999e-05	7.2154e-10	ALU
33290	2	118908440	118909907	+	3	-2310	ALU-REF_69	2	118906130	118906130	83	83.616	0.999927	3.03527	2.7367e-05	-0.133857	0.00019998	7.75765e-05	ALU
35256	2	139379983	139380702	+	2	86	ALU-NREF_336	2	139380788	139380788	83	82.2543	0.999941	1.98667	4.42842e-08	-0.217731	9.999e-05	1.01256e-07	ALU
267719	20	2371415	2372170	+	5	0	ALU-NREF_2553	20	2371733	2371733	83	83.3242	1.00004	4.92692	3.33261e-07	-0.364354	9.999e-05	1.55629e-06	ALU
267759	20	2964487	2965402	+	4	-100485	ALU-REF_851	20	2864002	2864002	83	80.2928	1.00004	3.8192	4.77631e-10	-0.26746	9.999e-05	3.49748e-09	ALU
269089	20	19055524	19056316	+	2	5101	ALU-REF_859	20	19061417	19061417	83	85.4965	0.999921	2.04595	3.83676e-06	0.159091	9.999e-05	5.61132e-06	ALU
269325	20	22709602	22711359	+	2	-3851	ALU-NREF_2570	20	22705751	22705751	83	83.6971	1.00004	1.95086	1.54717e-05	0.167309	9.999e-05	2.77735e-05	ALU
270156	20	34644653	34645325	+	2	-186087	ALU-NREF_2579	20	34458566	34458566	83	83.7781	0.999994	2.03347	2.72738e-07	0.480044	9.999e-05	4.87511e-07	ALU
270447	20	38305490	38306046	+	2	31587	ALU-REF_867	20	38337633	38337633	83	85.0912	0.99999	1.99649	1.16609e-08	-0.332674	9.999e-05	1.52353e-08	ALU
273298	21	26327596	26328452	+	3	25785	ALU-NREF_2605	21	26354237	26354237	83	84.2969	0.999987	3.07377	9.13489e-06	0.143014	9.999e-05	2.3886e-05	ALU
273369	21	26823391	26824388	+	3	744	L1-REF_96	21	26825132	26825132	83	81.6869	0.999953	3.01196	1.19412e-12	0.372756	9.999e-05	5.42311e-12	L1
274854	21	47051729	47052971	+	1	-9356	ALU-NREF_2628	21	47042373	47042373	83	80.0496	0.999953	0.989026	7.20486e-07	0.299626	9.999e-05	1.12501e-06	ALU
274864	21	47311591	47312700	+	1	-269218	ALU-NREF_2628	21	47042373	47042373	83	80.1307	0.999972	0.993963	8.29053e-07	0.281982	9.999e-05	1.27842e-06	ALU
275009	22	18283123	18284040	+	3	0	ALU-REF_889	22	18283897	18283897	83	83.0973	0.999947	3.00523	1.11739e-09	0.127608	9.999e-05	3.28701e-09	ALU
276585	22	41801577	41802106	+	1	338373	ALU-REF_890	22	42140479	42140479	83	81.4924	1.00005	0.991671	5.48821e-05	0.219584	9.999e-05	6.36436e-05	ALU
276616	22	42148015	42148945	+	1	-7536	ALU-REF_890	22	42140479	42140479	83	83.7133	1.00003	1.01039	9.62548e-06	0.162505	9.999e-05	8.89804e-06	ALU
277039	22	50317025	50317450	+	1	-43647	ALU-NREF_2641	22	50273378	50273378	83	85.7234	0.999956	1.01597	0.000145936	0.42806	0.00089991	0.000115218	ALU
50450	3	2961674	2962319	+	3	0	ALU-NREF_434	3	2962004	2962004	83	82.2381	0.999986	3.0405	1.22097e-13	-0.924995	9.999e-05	4.80812e-13	ALU
50810	3	5049508	5049993	+	1	-844347	ALU-NREF_435	3	4205161	4205161	83	84.6211	1.00004	1.0239	8.40347e-05	0.120601	9.999e-05	7.32457e-05	ALU
51751	3	12828780	12829656	+	1	-10312	ALU-NREF_449	3	12818468	12818468	83	81.8004	0.999926	0.997958	1.03331e-11	0.384627	9.999e-05	1.45622e-11	ALU
52107	3	16183639	16184397	+	1	13137	ALU-NREF_451	3	16197534	16197534	83	82.1408	1.00001	0.995386	5.77079e-05	-0.253473	9.999e-05	6.27762e-05	ALU
53372	3	23757916	23758683	+	3	5375	ALU-REF_110	3	23764058	23764058	83	81.9625	1.00006	2.88877	3.45432e-07	-0.314415	9.999e-05	1.18088e-06	ALU
56063	3	45594864	45595570	+	3	-52202	ALU-NREF_485	3	45542662	45542662	83	83.1459	0.999994	2.98091	1.54486e-07	0.170649	9.999e-05	4.49102e-07	ALU
56349	3	48347602	48348939	+	1	23387	ALU-NREF_488	3	48372326	48372326	83	82.9838	0.999989	1.0042	1.48601e-12	0.33161	9.999e-05	1.50022e-12	ALU
56647	3	52287111	52287954	+	2	421884	ALU-REF_119	3	52709838	52709838	83	84.4104	1.00004	2.00794	8.82534e-09	-0.104947	9.999e-05	1.32402e-08	ALU
56677	3	52566473	52568161	+	3	141677	ALU-REF_119	3	52709838	52709838	83	83.2756	0.999951	2.91418	2.40669e-08	0.0838489	9.999e-05	6.65322e-08	ALU
56683	3	52730699	52731877	+	3	-20861	ALU-REF_119	3	52709838	52709838	83	84.3941	0.999973	3.00032	1.03993e-06	0.135446	9.999e-05	2.53178e-06	ALU
57669	3	67465715	67466696	+	1	-514062	ALU-NREF_498	3	66951653	66951653	83	82.9838	1.00006	0.984433	9.05166e-05	-0.225086	0.00039996	8.92016e-05	ALU
59012	3	82621729	82622274	+	2	-6143	SVA-NREF_15	3	82615586	82615586	83	84.0213	0.999969	2.00669	4.74766e-09	0.669667	9.999e-05	7.66529e-09	SVA
59575	3	88482642	88483556	+	3	-4480	ALU-NREF_509	3	88478162	88478162	83	82.157	1.00006	2.93522	2.03325e-06	0.180429	9.999e-05	6.72377e-06	ALU
59881	3	95106107	95106939	+	2	9254	ALU-REF_129	3	95116193	95116193	83	83.0811	0.999984	1.97425	5.18636e-11	-0.4083	9.999e-05	1.00237e-10	ALU
59884	3	95126443	95127751	+	2	-10250	ALU-REF_129	3	95116193	95116193	83	83.1621	1.00006	1.95679	4.54521e-05	-0.132186	9.999e-05	8.73721e-05	ALU
59999	3	96422337	96423436	+	1	-547820	ALU-NREF_510	3	95874517	95874517	83	82.5299	1.00004	0.98544	3.78286e-05	-0.137819	0.00019998	3.92088e-05	ALU
60336	3	98730754	98731516	+	2	-3978	ALU-NREF_511	3	98726776	98726776	83	83.6971	1.00008	2.02031	5.88731e-06	-0.142117	9.999e-05	1.08538e-05	ALU
60587	3	100449219	100449960	+	3	-38659	ALU-NREF_513	3	100410560	100410560	83	84.1023	0.999971	3.07109	4.25974e-05	-0.191345	0.00039996	0.000116296	ALU
60672	3	101334213	101335432	+	2	96954	ALU-NREF_514	3	101432386	101432386	83	84.2482	1.00003	2.0249	2.43895e-06	0.249625	9.999e-05	4.1445e-06	ALU
61364	3	106284996	106285711	+	2	3490	ALU-NREF_526	3	106289201	106289201	83	83.4053	1.00007	2.01006	7.61326e-09	-0.186771	9.999e-05	1.40473e-08	ALU
73927	4	10728599	10729629	+	1	-6306	ALU-NREF_617	4	10722293	10722293	83	83.7295	1.00005	0.998649	4.28068e-06	0.165001	9.999e-05	3.87523e-06	ALU
75236	4	25486614	25487160	+	2	9991	ALU-REF_160	4	25497151	25497151	83	84.6049	0.999915	1.99868	5.68945e-05	-0.239484	9.999e-05	9.63679e-05	ALU
76175	4	36321702	36322669	+	3	2536	ALU-NREF_632	4	36325205	36325205	83	83.9727	1.00005	3.05331	4.32891e-06	0.117346	9.999e-05	1.16018e-05	ALU
76556	4	38964991	38966810	+	1	64267	ALU-REF_166	4	39031077	39031077	83	82.6271	0.999979	0.997773	6.6643e-05	0.107389	0.00019998	6.90822e-05	ALU
76566	4	39038307	39039490	+	1	-7230	ALU-REF_166	4	39031077	39031077	83	81.4924	0.999969	0.978782	6.91062e-11	0.417354	9.999e-05	1.00721e-10	ALU
76900	4	42076244	42076876	+	2	11180	ALU-NREF_637	4	42088056	42088056	83	82.8055	0.999956	2.01091	3.72179e-05	-0.257722	9.999e-05	7.64706e-05	ALU
77447	4	47012772	47013687	+	2	-4983	L1-NREF_62	4	47007789	47007789	83	83.924	1.00002	2.03389	1.29806e-14	-0.3122	9.999e-05	1.88216e-14	L1
77449	4	47033493	47034244	+	2	-25704	L1-NREF_62	4	47007789	47007789	83	81.1844	0.999975	1.93341	2.85498e-05	-0.148416	9.999e-05	6.76226e-05	L1
77450	4	47034359	47035121	+	2	-26570	L1-NREF_62	4	47007789	47007789	83	82.9027	0.999915	1.9862	2.29624e-07	-0.124327	9.999e-05	4.64166e-07	L1
77516	4	47495276	47496420	+	2	109	ALU-NREF_638	4	47496529	47496529	83	83.3404	0.999998	2.00635	2.47099e-07	-0.111426	9.999e-05	4.6838e-07	ALU
78250	4	56411874	56412498	+	4	-39912	ALU-NREF_640	4	56371962	56371962	83	84.4752	1.00003	4.03985	2.21764e-05	-0.0348744	0.00019998	7.5643e-05	ALU
78843	4	64440569	64442379	+	3	154	ALU-REF_173	4	64442533	64442533	83	83.0162	1.00005	2.93582	3.18883e-05	0.136592	9.999e-05	9.34022e-05	ALU
79993	4	72773362	72774063	+	5	11638	ALU-REF_178	4	72785701	72785701	83	82.8865	0.999929	4.28162	1.38617e-06	-0.27418	9.999e-05	6.04008e-06	ALU
80939	4	80926894	80927444	+	3	-38847	L1-REF_30	4	80888047	80888047	83	84.2482	1.00009	3.09683	5.34474e-07	-0.458018	9.999e-05	1.3573e-06	L1
80990	4	81150598	81151287	+	3	-13906	ALU-NREF_676	4	81136692	81136692	83	86.923	1.00001	3.17502	3.47256e-05	-0.556174	0.00079992	7.18155e-05	ALU
81201	4	83319033	83319939	+	4	20757	ALU-NREF_678	4	83340696	83340696	83	82.6434	1.00011	4.01028	1.04932e-05	-0.24884	9.999e-05	4.39219e-05	ALU
81286	4	84142613	84143708	+	2	78001	ALU-REF_180	4	84221709	84221709	83	85.0426	0.999948	2.04829	2.22407e-05	0.114597	9.999e-05	3.60775e-05	ALU
81303	4	84193830	84194571	+	2	27138	ALU-REF_180	4	84221709	84221709	83	85.1885	0.999919	2.03924	2.71925e-06	0.0746364	9.999e-05	4.09604e-06	ALU
81304	4	84197346	84198310	+	2	23399	ALU-REF_180	4	84221709	84221709	83	81.3465	0.999933	1.97442	3.94451e-05	0.0618971	9.999e-05	9.31561e-05	ALU
83009	4	97442168	97443633	+	3	737629	ALU-REF_197	4	98181262	98181262	83	86.842	1.00004	2.54132	6.62909e-05	0.174787	0.00029997	0.000113894	ALU
83497	4	101105543	101106503	+	3	-364674	ALU-NREF_689	4	100740869	100740869	83	84.1996	0.999919	3.00405	5.65295e-05	0.205122	0.00059994	0.000150056	ALU
83604	4	101960353	101960998	+	1	80751	ALU-NREF_690	4	102041749	102041749	83	82.9027	1.00005	1.02187	6.14862e-05	-0.630993	0.00019998	6.34323e-05	ALU
83891	4	103730300	103730854	+	4	142248	L1-REF_35	4	103873102	103873102	83	83.3891	1.00011	4.03148	8.90846e-08	-0.320216	9.999e-05	3.34447e-07	L1
97320	5	262223	262803	+	1	-94604	ALU-NREF_783	5	167619	167619	83	84.1672	1.00002	0.976498	0.000145197	-0.332694	0.00109989	0.000127198	ALU
97691	5	6228434	6229186	+	7	-10336	ALU-NREF_792	5	6218098	6218098	83	83.1621	0.986722	6.78251	3.10708e-13	0.66913	9.999e-05	2.87088e-12	ALU
97692	5	6229546	6230232	+	7	-11448	ALU-NREF_792	5	6218098	6218098	83	83.0648	1.00944	6.71106	6.31684e-09	0.338234	9.999e-05	3.55034e-08	ALU
98188	5	10590679	10591402	+	2	43592	ALU-NREF_797	5	10634994	10634994	83	82.076	0.999992	2.00538	7.94845e-06	-0.189846	9.999e-05	1.79174e-05	ALU
98203	5	10640220	10641274	+	2	-5226	ALU-NREF_797	5	10634994	10634994	83	81.5896	1.00004	1.99691	5.49349e-15	-0.282135	9.999e-05	1.86149e-14	ALU
98205	5	10644438	10644711	+	2	-9444	ALU-NREF_797	5	10634994	10634994	83	81.0223	0.999909	1.97853	1.81951e-05	-0.207831	0.00019998	4.54052e-05	ALU
98206	5	10645060	10646072	+	2	-10066	ALU-NREF_797	5	10634994	10634994	83	84.4428	0.999982	2.04341	5.06092e-06	-0.138887	9.999e-05	8.5542e-06	ALU
98968	5	17519593	17520660	+	3	191962	ALU-NREF_803	5	17712622	17712622	83	83.9078	0.999996	3.02175	5.54705e-05	0.326359	9.999e-05	0.000152524	ALU
99563	5	23508940	23509734	+	7	943106	ALU-REF_253	5	24452840	24452840	83	81.9949	0.972782	5.75275	7.70912e-06	-0.259641	0.00029997	6.65484e-05	ALU
99662	5	25190304	25191192	+	4	125006	ALU-REF_255	5	25316198	25316198	83	85.6586	1.00003	2.94287	1.00935e-05	-0.393014	9.999e-05	2.13772e-05	ALU
100443	5	35602391	35603075	+	3	11099	ALU-REF_259	5	35614174	35614174	83	81.6869	1.00007	2.89797	5.0819e-11	0.471785	9.999e-05	2.0886e-10	ALU
101120	5	42628836	42629316	+	3	36980	ALU-NREF_825	5	42666296	42666296	83	88.5441	0.999982	3.09652	3.28643e-05	-0.81247	0.00059994	5.53611e-05	ALU
101243	5	43363076	43364241	+	4	177564	ALU-NREF_826	5	43541805	43541805	83	85.9828	0.999943	4.04273	1.85757e-08	0.265511	9.999e-05	4.17271e-08	ALU
102062	5	54964061	54964663	+	4	-98261	ALU-NREF_839	5	54865800	54865800	83	82.7244	1.0001	3.89504	5.24937e-08	-0.339483	9.999e-05	2.14829e-07	ALU
102652	5	61592740	61593305	+	3	263813	ALU-NREF_854	5	61857118	61857118	83	86.3719	1.00003	2.81834	9.40642e-07	0.33409	9.999e-05	1.59142e-06	ALU
102684	5	61797723	61798950	+	4	58168	ALU-NREF_854	5	61857118	61857118	83	87.2148	1.00007	3.83864	5.70853e-09	-0.248679	9.999e-05	8.98462e-09	ALU
102865	5	63457123	63458014	+	3	-26407	ALU-NREF_856	5	63430716	63430716	83	80.8926	1.00003	2.98061	1.27127e-05	-0.24184	0.00019998	4.88879e-05	ALU
102866	5	63461259	63462428	+	3	-30543	ALU-NREF_856	5	63430716	63430716	83	81.9625	0.999957	3.03888	4.68187e-06	-0.272282	0.00019998	1.63347e-05	ALU
102868	5	63476406	63477564	+	3	-45690	ALU-NREF_856	5	63430716	63430716	83	83.1945	1	2.99483	9.57943e-06	-0.245092	9.999e-05	2.80019e-05	ALU
102872	5	63484570	63485132	+	3	-53854	ALU-NREF_856	5	63430716	63430716	83	81.8004	0.999986	2.9198	2.08617e-06	-0.312145	9.999e-05	7.22431e-06	ALU
102873	5	63486334	63487226	+	3	-55618	ALU-NREF_856	5	63430716	63430716	83	84.4428	0.999984	3.03921	6.43522e-08	-0.426797	9.999e-05	1.50287e-07	ALU
102875	5	63494823	63495727	+	3	-64107	ALU-NREF_856	5	63430716	63430716	83	81.5896	0.999915	2.998	2.02748e-05	-0.244694	0.00019998	7.16086e-05	ALU
102979	5	64275168	64275909	+	2	10146	ALU-REF_264	5	64286055	64286055	83	83.2432	1.00009	2.00848	2.19512e-07	-0.198906	9.999e-05	4.2264e-07	ALU
103902	5	78277005	78277608	+	7	-256	ALU-REF_276	5	78276749	78276749	83	83.4377	0.993518	6.29539	3.96246e-06	-0.14009	0.00019998	2.52567e-05	ALU
103918	5	78557660	78558118	+	7	-114776	ALU-NREF_865	5	78442884	78442884	83	82.9027	0.978588	6.22966	1.62397e-05	-0.386891	0.00019998	0.000125489	ALU
104004	5	79950244	79951206	+	2	88166	ALU-REF_279	5	80039372	80039372	83	82.8865	1.00008	2.00163	1.15501e-06	0.0523073	9.999e-05	2.34894e-06	ALU
104812	5	86399318	86399965	+	2	-26623	ALU-NREF_875	5	86372695	86372695	83	81.9301	0.999944	1.95584	6.43732e-11	-0.353011	9.999e-05	1.67288e-10	ALU
105053	5	88032256	88032841	+	3	-243	ALU-REF_289	5	88032013	88032013	83	86.1611	0.999979	2.87481	2.51331e-11	-0.196828	9.999e-05	3.02627e-11	ALU
105059	5	88044854	88045513	+	3	-12841	ALU-REF_289	5	88032013	88032013	83	82.5461	0.999944	2.74229	1.22285e-06	-0.169459	9.999e-05	3.58947e-06	ALU
105089	5	88114203	88115853	+	3	-82190	ALU-REF_289	5	88032013	88032013	83	84.4104	0.999941	2.79088	4.88559e-06	0.118528	0.00019998	1.13255e-05	ALU
105308	5	89864700	89865330	+	3	-4278	ALU-REF_291	5	89860422	89860422	83	84.1186	0.999907	2.98023	1.0963e-06	-0.303183	9.999e-05	2.76741e-06	ALU
106952	5	99992431	99993379	+	4	-68897	ALU-REF_297	5	99923534	99923534	83	85.918	0.999958	3.96107	3.24519e-06	0.137005	9.999e-05	8.62809e-06	ALU
107350	5	102082905	102083954	+	1	79401	ALU-REF_299	5	102163355	102163355	83	82.2543	0.999958	1.00716	3.53596e-06	-0.253781	9.999e-05	3.94321e-06	ALU
107458	5	102596568	102597140	+	2	-433213	ALU-REF_299	5	102163355	102163355	83	84.7994	1.00007	2.02353	9.10161e-05	-0.114684	0.00029997	0.000154234	ALU
118205	6	6088698	6089203	+	3	-19860	ALU-REF_329	6	6068838	6068838	83	83.0324	0.999978	3.00386	4.33761e-06	-0.332646	9.999e-05	1.29765e-05	ALU
118442	6	8030976	8031698	+	3	-313608	ALU-REF_331	6	7717368	7717368	83	85.9018	0.999963	3.02029	1.18436e-05	-0.485699	9.999e-05	2.51355e-05	ALU
118460	6	8219504	8220104	+	4	7820	ALU-REF_332	6	8227924	8227924	83	83.9402	1.00004	4.05549	1.28285e-05	0.116796	0.00019998	4.64191e-05	ALU
119058	6	13478646	13479363	+	5	-19050	ALU-NREF_955	6	13459596	13459596	83	84.7994	0.999956	5.01831	4.11707e-10	-0.228671	9.999e-05	1.33703e-09	ALU
119515	6	17015314	17016642	+	4	-64358	L1-NREF_127	6	16950956	16950956	83	83.5188	0.999929	3.91024	2.79714e-06	0.255982	9.999e-05	1.01872e-05	L1
119526	6	17471884	17472381	+	6	0	ALU-REF_341	6	17472270	17472270	83	82.4002	1.0001	5.71905	2.86353e-09	-0.411906	9.999e-05	1.86458e-08	ALU
119610	6	18327570	18328378	+	8	18021	ALU-NREF_966	6	18346399	18346399	83	81.8166	1.0292	7.88788	3.22607e-10	0.569332	9.999e-05	1.90437e-09	ALU
119612	6	18330652	18331473	+	8	14926	ALU-NREF_966	6	18346399	18346399	83	83.5836	0.997297	7.85491	1.65352e-06	0.206718	9.999e-05	1.23196e-05	ALU
119618	6	18354418	18355026	+	9	-8019	ALU-NREF_966	6	18346399	18346399	83	82.7244	0.987935	8.58334	7.8966e-08	0.417604	9.999e-05	8.48694e-07	ALU
119619	6	18359437	18360226	+	9	-13038	ALU-NREF_966	6	18346399	18346399	83	82.3354	0.997802	8.63039	1.59732e-07	-0.176897	9.999e-05	1.59305e-06	ALU
119750	6	20169012	20169561	+	5	0	ALU-NREF_975	6	20169134	20169134	83	82.8055	1	4.89479	4.84803e-06	-0.320731	9.999e-05	2.43473e-05	ALU
120464	6	26923816	26925023	+	2	37151	ALU-NREF_980	6	26962174	26962174	83	82.2381	1.00008	2.00954	1.40651e-07	-0.110794	9.999e-05	3.22253e-07	ALU
120624	6	28410900	28411603	+	3	-220704	ALU-REF_349	6	28190196	28190196	83	85.9342	1.00009	3.04822	8.81689e-06	-0.153902	9.999e-05	1.8596e-05	ALU
121795	6	40200284	40200972	+	5	-29989	ALU-NREF_1006	6	40170295	40170295	83	84.0699	1.00009	5.08233	1.86941e-06	-0.353487	0.00019998	8.14143e-06	ALU
122226	6	44900383	44901597	+	2	358882	ALU-NREF_1013	6	45260479	45260479	83	82.384	1.00005	1.97706	2.96609e-05	-0.309955	9.999e-05	6.27643e-05	ALU
123150	6	53599649	53600254	+	2	48504	ALU-NREF_1021	6	53648758	53648758	83	87.9119	1.00006	2.06594	1.58194e-07	0.271238	9.999e-05	1.40218e-07	ALU
123151	6	53600548	53601133	+	2	47625	ALU-NREF_1021	6	53648758	53648758	83	83.4377	1.00004	1.98269	1.37893e-10	0.348989	9.999e-05	2.44291e-10	ALU
123573	6	56622402	56623818	+	3	78904	ALU-NREF_1024	6	56702722	56702722	83	83.3729	1.0001	3.02967	3.15193e-12	0.422592	9.999e-05	8.51668e-12	ALU
123574	6	56624314	56624750	+	3	77972	ALU-NREF_1024	6	56702722	56702722	83	84.1672	0.999903	3.08041	1.57165e-06	0.206069	9.999e-05	4.0911e-06	ALU
123579	6	56637500	56638189	+	3	64533	ALU-NREF_1024	6	56702722	56702722	83	82.5137	0.999951	2.99624	2.84482e-10	-0.221669	9.999e-05	9.62079e-10	ALU
123584	6	56658861	56659655	+	3	43067	ALU-NREF_1024	6	56702722	56702722	83	81.7842	1.00007	2.95997	4.52028e-05	0.143062	9.999e-05	0.000152168	ALU
124397	6	64964818	64965345	+	2	-128576	ALU-NREF_1031	6	64836242	64836242	83	85.0912	1.00006	1.92146	2.34367e-07	-0.244458	9.999e-05	3.1695e-07	ALU
124401	6	64971602	64972008	+	2	-135360	ALU-NREF_1031	6	64836242	64836242	83	84.6049	0.99996	1.91473	1.47723e-07	0.293371	9.999e-05	2.14416e-07	ALU
124412	6	64999778	65001099	+	3	-163536	ALU-NREF_1031	6	64836242	64836242	83	83.227	0.999984	2.89696	1.63159e-07	0.245732	9.999e-05	4.54693e-07	ALU
124756	6	69282328	69283237	+	5	-83583	L1-NREF_133	6	69198745	69198745	83	82.2543	1.00011	4.80078	5.70543e-07	0.298924	9.999e-05	3.0752e-06	L1
127138	6	86010866	86011394	+	4	14959	ALU-REF_370	6	86026353	86026353	83	82.9352	1.00004	3.95146	5.33743e-07	-0.407908	9.999e-05	2.12961e-06	ALU
127168	6	86159057	86160365	+	4	-14758	ALU-REF_371	6	86144299	86144299	83	82.9676	0.999979	3.89912	1.5166e-18	0.317283	9.999e-05	6.00998e-18	ALU
127169	6	86162957	86163734	+	4	-18658	ALU-REF_371	6	86144299	86144299	83	84.5076	1.00003	3.99551	6.03815e-08	0.273765	9.999e-05	1.82849e-07	ALU
127170	6	86165314	86165786	+	4	-21015	ALU-REF_371	6	86144299	86144299	83	83.3729	1.00008	3.90732	4.81229e-06	0.250455	9.999e-05	1.78818e-05	ALU
183730	10	1282270	1283686	+	2	8421	ALU-NREF_1613	10	1292107	1292107	83	82.5137	0.999995	1.9983	2.95216e-15	0.705288	9.999e-05	7.1093e-15	ALU
185784	10	23811966	23812525	+	2	-36271	ALU-NREF_1636	10	23775695	23775695	83	83.9889	1.00002	1.97972	1.92169e-06	-0.238388	0.00019998	3.30216e-06	ALU
186041	10	26766945	26767559	+	5	383	ALU-REF_580	10	26767942	26767942	83	84.7832	1.00004	4.98031	9.48519e-06	-0.194312	9.999e-05	3.78294e-05	ALU
186241	10	29096795	29097712	+	2	4829	ALU-NREF_1643	10	29102541	29102541	83	89.4195	0.999933	1.8855	1.9727e-12	-0.648064	9.999e-05	5.24e-13	ALU
186867	10	35597183	35598511	+	4	-3976	ALU-REF_584	10	35593207	35593207	83	83.843	0.999907	3.98048	1.67523e-06	-0.170786	9.999e-05	5.90989e-06	ALU
187774	10	50284592	50285453	+	1	-6591	ALU-REF_586	10	50278001	50278001	83	83.8105	1.00003	1.00691	5.44111e-05	0.157655	0.00029997	5.03344e-05	ALU
187778	10	50332029	50333031	+	1	-54028	ALU-REF_586	10	50278001	50278001	83	83.8916	1.00004	1.00051	4.18754e-05	-0.214105	9.999e-05	3.80621e-05	ALU
187940	10	52239750	52240813	+	2	-942	ALU-NREF_1663	10	52238808	52238808	83	82.4326	0.999936	2.03282	1.2739e-05	0.240683	9.999e-05	2.77553e-05	ALU
188371	10	56194236	56195139	+	4	-12975	ALU-NREF_1673	10	56181261	56181261	83	81.8652	1.00007	3.87486	4.43874e-06	-0.380298	0.00019998	1.99924e-05	ALU
190035	10	70384959	70385896	+	5	-112862	ALU-REF_593	10	70272097	70272097	83	83.8268	0.99995	5.04332	1.64537e-05	0.234332	0.00029997	7.53039e-05	ALU
192643	10	98549123	98549798	+	3	-11975	ALU-REF_602	10	98537148	98537148	83	84.232	0.999926	3.06923	8.52043e-06	-0.299295	9.999e-05	2.24197e-05	ALU
141495	7	18217296	18218350	+	2	104253	ALU-NREF_1199	7	18322603	18322603	83	85.6586	0.999984	2.0318	6.58644e-05	-0.104631	0.00019998	0.000102079	ALU
141518	7	18343209	18344024	+	2	-20606	ALU-NREF_1199	7	18322603	18322603	83	82.5299	0.999921	1.99091	6.95203e-06	0.226251	0.00019998	1.47127e-05	ALU
142128	7	22862024	22862827	+	2	-8532	ALU-NREF_1200	7	22853492	22853492	83	80.5846	0.999985	1.98047	1.93468e-05	-0.0666093	9.999e-05	5.07389e-05	ALU
142187	7	23369154	23369819	+	2	295866	ALU-NREF_1201	7	23665685	23665685	83	83.0811	0.999911	2.01578	4.38462e-05	-0.221893	0.00019998	8.76959e-05	ALU
142223	7	23633387	23633595	+	2	32090	ALU-NREF_1201	7	23665685	23665685	83	81.7842	0.999924	2.01985	5.52498e-12	0.217285	9.999e-05	1.59775e-11	ALU
142224	7	23634601	23635309	+	2	30376	ALU-NREF_1201	7	23665685	23665685	83	81.7355	1.00002	1.9875	1.00264e-27	0.456112	9.999e-05	4.99069e-27	ALU
142226	7	23640629	23641094	+	2	24591	ALU-NREF_1201	7	23665685	23665685	83	84.3455	1.00002	2.01395	6.68284e-12	0.386129	9.999e-05	9.09173e-12	ALU
142227	7	23642989	23643960	+	2	21725	ALU-NREF_1201	7	23665685	23665685	83	83.924	1.00002	2.03234	1.10196e-09	0.27356	9.999e-05	1.80869e-09	ALU
142335	7	24831922	24832590	+	3	-153996	ALU-REF_408	7	24677926	24677926	83	84.2482	0.999936	2.82754	6.12843e-05	0.254349	0.00049995	0.000152502	ALU
142974	7	32678067	32678898	+	3	152343	ALU-NREF_1204	7	32831241	32831241	83	84.1348	1.00005	3.04731	2.45732e-05	0.167343	0.00039996	6.58092e-05	ALU
142985	7	32767558	32768738	+	3	62503	ALU-NREF_1204	7	32831241	32831241	83	82.6109	0.999914	2.96373	1.42586e-08	0.368301	9.999e-05	4.57558e-08	ALU
142986	7	32772091	32772811	+	3	58430	ALU-NREF_1204	7	32831241	32831241	83	82.8703	0.999927	2.97648	4.09212e-07	0.513246	9.999e-05	1.24498e-06	ALU
142987	7	32777928	32778874	+	3	52367	ALU-NREF_1204	7	32831241	32831241	83	83.0648	1.00005	2.95377	1.74085e-05	0.438484	9.999e-05	5.10047e-05	ALU
142988	7	32781375	32782022	+	3	49219	ALU-NREF_1204	7	32831241	32831241	83	86.226	0.999983	3.10979	4.95808e-05	0.382168	0.00039996	0.000109843	ALU
143049	7	33183506	33184444	+	3	10885	ALU-NREF_1206	7	33195329	33195329	83	84.7508	0.99996	3.0223	9.32145e-12	-0.360269	9.999e-05	1.70535e-11	ALU
143464	7	37684832	37685728	+	3	150923	ALU-NREF_1210	7	37836651	37836651	83	81.5086	0.999926	2.98814	3.66699e-05	-0.221319	0.00019998	0.000128957	ALU
143497	7	37864474	37865269	+	4	-27823	ALU-NREF_1210	7	37836651	37836651	83	82.8703	1.00004	3.95147	1.85648e-09	-0.222449	9.999e-05	7.54695e-09	ALU
143528	7	38209356	38209914	+	4	-143	ALU-NREF_1212	7	38209213	38209213	83	81.6221	1.00005	3.97194	1.3479e-05	-0.167789	0.00019998	6.31659e-05	ALU
143658	7	39661353	39661744	+	3	87965	ALU-NREF_1215	7	39749709	39749709	83	82.6271	0.999974	2.95643	4.62523e-06	0.135914	9.999e-05	1.43724e-05	ALU
143673	7	39749188	39750082	+	3	0	ALU-NREF_1215	7	39749709	39749709	83	81.9787	0.999939	2.94537	6.69364e-13	-0.32851	9.999e-05	2.73443e-12	ALU
144727	7	50472911	50473894	+	4	0	ALU-NREF_1228	7	50473286	50473286	83	83.5998	1.00007	3.99348	1.05532e-05	-0.152866	0.00019998	3.91157e-05	ALU
145001	7	55370805	55371382	+	3	-1573	ALU-NREF_1233	7	55369232	55369232	83	84.1996	0.999974	3.01447	4.65779e-07	-0.245389	9.999e-05	1.15994e-06	ALU
145223	7	61099242	61100606	+	1	428107	ALU-NREF_1240	7	61528713	61528713	83	83.0162	1.00003	1.00066	4.2934e-05	-0.570079	0.00029997	4.28755e-05	ALU
145301	7	63757634	63758335	+	1	121845	ALU-NREF_1243	7	63880180	63880180	83	85.2857	0.999976	1.01764	1.51711e-07	-0.28005	9.999e-05	1.04085e-07	ALU
145316	7	63968665	63969668	+	1	-88485	ALU-NREF_1243	7	63880180	63880180	83	84.0213	0.999982	0.994625	2.07657e-05	-0.2145	9.999e-05	1.83637e-05	ALU
145335	7	64146794	64147533	+	1	-266614	ALU-NREF_1243	7	63880180	63880180	83	80.2117	1.00002	0.971542	1.90588e-06	-0.384343	9.999e-05	2.75948e-06	ALU
146095	7	76090745	76091490	+	3	475734	ALU-NREF_1251	7	76567224	76567224	83	85.7883	1.00006	2.87657	1.61304e-15	0.291181	9.999e-05	1.55894e-15	ALU
146100	7	76115855	76116488	+	3	450736	ALU-NREF_1251	7	76567224	76567224	83	86.0639	1	2.88151	6.18679e-09	0.239632	9.999e-05	9.35903e-09	ALU
146132	7	76614025	76614543	+	3	-46801	ALU-NREF_1251	7	76567224	76567224	83	84.848	0.999935	2.89868	2.19747e-15	-1.54554	9.999e-05	3.12373e-15	ALU
146133	7	76621524	76622504	+	3	-54300	ALU-NREF_1251	7	76567224	76567224	83	84.5563	0.999991	2.85416	2.70917e-06	-0.299502	9.999e-05	6.22954e-06	ALU
146991	7	83233921	83235176	+	5	770451	ALU-REF_432	7	84005627	84005627	83	82.4975	1.00006	4.59464	9.7372e-06	0.213451	0.00029997	4.75894e-05	ALU
157051	8	2242951	2243873	+	3	31700	ALU-NREF_1323	8	2275573	2275573	83	83.9078	1.00008	3.02242	2.96086e-07	0.566885	9.999e-05	7.69582e-07	ALU
157054	8	2258391	2259937	+	3	15636	ALU-NREF_1323	8	2275573	2275573	83	85.3506	1	3.10615	2.60455e-06	-0.417346	9.999e-05	5.82998e-06	ALU
157350	8	6607774	6608255	+	4	-19944	ALU-REF_475	8	6587830	6587830	83	83.2432	1.00009	3.87171	1.10256e-05	0.158806	0.00029997	4.13947e-05	ALU
157641	8	10181367	10181786	+	3	-515694	ALU-NREF_1334	8	9665673	9665673	83	82.8055	1.00005	2.90765	4.94035e-05	0.433256	0.00019998	0.000146547	ALU
158374	8	19658973	19660129	+	2	-35	ALU-NREF_1352	8	19658938	19658938	83	83.7457	0.999938	1.99479	4.8996e-08	0.685715	9.999e-05	8.51669e-08	ALU
158869	8	26833751	26834487	+	1	-91180	ALU-NREF_1358	8	26742571	26742571	83	83.5512	1.00005	0.99548	6.27629e-05	-0.299685	0.00019998	5.902e-05	ALU
159598	8	35133698	35134563	+	2	-64661	ALU-NREF_1363	8	35069037	35069037	83	81.5248	1.00009	1.98158	1.24757e-05	-0.333763	9.999e-05	2.95364e-05	ALU
160257	8	42039703	42039938	+	3	0	ALU-NREF_1372	8	42039906	42039906	83	84.1672	1.00006	2.81261	5.91166e-20	-0.573595	9.999e-05	9.11804e-20	ALU
160615	8	49061702	49062402	+	2	-16208	ALU-NREF_1373	8	49045494	49045494	83	82.1084	0.999994	1.96463	4.23487e-05	0.261957	0.00029997	9.15388e-05	ALU
160616	8	49063614	49064272	+	2	-18120	ALU-NREF_1373	8	49045494	49045494	83	83.7781	0.999947	2.0421	1.48546e-07	0.34796	9.999e-05	2.65368e-07	ALU
161259	8	55047122	55048076	+	3	-75272	ALU-REF_490	8	54971850	54971850	83	81.9625	1.00006	2.99889	1.15661e-06	0.182424	9.999e-05	4.04518e-06	ALU
161328	8	56014659	56015881	+	2	17210	ALU-NREF_1386	8	56033091	56033091	83	81.2168	1.00005	2.00051	5.24518e-05	-0.130499	9.999e-05	0.000126394	ALU
161925	8	61150667	61151479	+	3	53508	ALU-REF_493	8	61204987	61204987	83	83.5188	1.00009	3.10018	4.63024e-08	0.258228	9.999e-05	1.30109e-07	ALU
161961	8	61471553	61472171	+	3	54626	ALU-NREF_1396	8	61526797	61526797	83	84.8156	0.99991	3.102	4.32475e-08	0.203231	9.999e-05	9.5601e-08	ALU
161969	8	61522437	61523184	+	3	3613	ALU-NREF_1396	8	61526797	61526797	83	82.8865	1.00009	3.04672	1.41218e-08	0.331702	9.999e-05	4.3948e-08	ALU
162316	8	63795812	63796327	+	2	-451331	ALU-NREF_1397	8	63344481	63344481	83	83.1621	0.999915	1.98468	6.22104e-05	-0.587442	0.00109989	0.000121522	ALU
162921	8	68742716	68743384	+	2	-15395	ALU-REF_495	8	68727321	68727321	83	84.9939	1.00006	2.01578	1.335e-05	-0.354842	0.00029997	2.11549e-05	ALU
163601	8	74282639	74283501	+	3	0	ALU-NREF_1404	8	74283383	74283383	83	83.4863	0.999987	3.00458	6.25965e-09	-0.43123	9.999e-05	1.69838e-08	ALU
173024	9	178789	179490	+	2	82973	ALU-NREF_1492	9	262463	262463	83	85.2209	1.00006	2.0403	4.03914e-13	1.73435	9.999e-05	4.0006e-13	ALU
173085	9	846956	848041	+	3	871	ALU-NREF_1493	9	848912	848912	83	80.7953	0.999998	2.92085	9.44686e-06	0.187359	9.999e-05	3.631e-05	ALU
174171	9	9949491	9950411	+	3	18	ALU-REF_533	9	9950429	9950429	83	85.2695	0.999948	3.07294	1.9145e-05	-0.151916	0.00019998	4.52185e-05	ALU
174425	9	12735195	12736143	+	1	-133395	ALU-NREF_1507	9	12601800	12601800	83	83.6322	0.99995	1.00811	1.52256e-05	0.34504	9.999e-05	1.42455e-05	ALU
175044	9	18451182	18452034	+	3	299793	ALU-REF_540	9	18751827	18751827	83	83.8592	0.999909	2.9988	2.2022e-05	-0.286601	0.00019998	5.99001e-05	ALU
175448	9	21412070	21412811	+	2	-150121	ALU-NREF_1517	9	21261949	21261949	83	83.0324	1.00007	1.93452	1.34811e-06	-0.291379	9.999e-05	2.59308e-06	ALU
176711	9	33719439	33720465	+	1	-19305	ALU-NREF_1528	9	33700134	33700134	83	80.4873	1.00008	0.992004	2.00862e-10	0.351487	9.999e-05	3.73764e-10	ALU
177180	9	37568341	37568524	+	2	27824	ALU-NREF_1531	9	37596348	37596348	83	86.0477	1.00002	1.96648	7.63247e-08	0.362746	9.999e-05	8.6506e-08	ALU
177786	9	71783558	71784324	+	1	-5631	ALU-REF_547	9	71777927	71777927	83	82.1408	0.999937	0.998503	3.75545e-10	0.136569	9.999e-05	4.62888e-10	ALU
177791	9	71795482	71796089	+	1	-17555	ALU-REF_547	9	71777927	71777927	83	83.0811	1.00005	1.00698	2.74839e-05	-0.119055	9.999e-05	2.74119e-05	ALU
179776	9	96266907	96267563	+	3	103823	ALU-NREF_1569	9	96371386	96371386	83	82.5785	0.999902	3.00917	8.44092e-08	0.147891	9.999e-05	2.74392e-07	ALU
179787	9	96374854	96375594	+	4	-3468	ALU-NREF_1569	9	96371386	96371386	83	85.7234	0.999996	4.06927	1.61061e-05	0.134228	0.00019998	4.75053e-05	ALU
180304	9	102828480	102829412	+	2	-41791	ALU-NREF_1581	9	102786689	102786689	83	81.5086	0.999989	1.97432	6.90239e-12	0.318571	9.999e-05	2.10375e-11	ALU
180850	9	107762462	107763258	+	2	-15561	SVA-NREF_69	9	107746901	107746901	83	82.0436	0.999972	1.95625	1.18297e-05	0.45578	9.999e-05	2.60104e-05	SVA
181020	9	109088584	109089455	+	2	-64467	ALU-REF_564	9	109024117	109024117	83	81.5248	0.999939	1.95694	8.68226e-10	0.548106	9.999e-05	2.40121e-09	ALU
181228	9	111881618	111882655	+	5	67078	ALU-NREF_1592	9	111949733	111949733	83	83.0162	1.0001	4.91098	2.13043e-06	-0.0822227	9.999e-05	1.04262e-05	ALU
181362	9	112905310	112905447	+	8	2618	ALU-NREF_1595	9	112908065	112908065	83	81.1195	0.988152	7.52601	1.56794e-08	-0.32155	9.999e-05	2.07391e-07	ALU
181426	9	113570495	113571573	+	4	0	ALU-NREF_1599	9	113571250	113571250	83	84.3779	0.999903	3.98637	9.61606e-17	-0.396638	9.999e-05	2.14434e-16	ALU
181430	9	113583288	113583900	+	4	-12038	ALU-NREF_1599	9	113571250	113571250	83	80.8926	0.999965	3.82848	1.02731e-05	-0.21739	9.999e-05	5.1044e-05	ALU
181572	9	114838858	114839625	+	1	62721	ALU-REF_567	9	114902346	114902346	83	84.5238	1.00004	1.01731	0.000110631	-0.341764	9.999e-05	9.71985e-05	ALU
181588	9	114912038	114912676	+	1	-9692	ALU-REF_567	9	114902346	114902346	83	83.3566	1.00001	1.00283	0.000110404	0.32334	0.00019998	0.000106976	ALU
181681	9	115912899	115913670	+	1	23415	ALU-REF_568	9	115937085	115937085	83	83.1135	0.999979	0.990727	6.43223e-05	0.0742099	0.00029997	6.30034e-05	ALU
181687	9	115973040	115973732	+	1	-35955	ALU-REF_568	9	115937085	115937085	83	85.7883	1.00004	1.02131	9.84764e-07	0.293914	9.999e-05	6.60288e-07	ALU
181879	9	117954504	117955638	+	2	-26223	ALU-NREF_1602	9	117928281	117928281	83	82.1895	0.999952	1.97556	8.3099e-06	0.244893	9.999e-05	1.81911e-05	ALU
181880	9	117957029	117957386	+	2	-28748	ALU-NREF_1602	9	117928281	117928281	83	84.4752	1.00006	2.05892	8.2949e-05	0.222782	0.00029997	0.000147429	ALU
181884	9	117969224	117970082	+	2	-40943	ALU-NREF_1602	9	117928281	117928281	83	81.9625	1.00009	1.99236	2.93288e-07	0.28177	9.999e-05	6.926e-07	ALU
181886	9	117973639	117974241	+	2	-45358	ALU-NREF_1602	9	117928281	117928281	83	84.4752	0.999948	2.00355	2.91488e-05	0.22623	0.00019998	4.95802e-05	ALU
181887	9	117975039	117975534	+	2	-46758	ALU-NREF_1602	9	117928281	117928281	83	83.9564	1.00001	1.96231	4.00752e-05	0.213522	0.00029997	7.09385e-05	ALU
183311	9	136765277	136766808	+	2	-4237	SVA-REF_13	9	136761040	136761040	83	83.5188	0.99991	2.01253	6.92717e-05	0.148138	0.00029997	0.000132374	SVA
37317	2	154143548	154144594	+	4	16091	ALU-NREF_352	2	154160685	154160685	83	82.9838	1.00005	3.90091	2.95039e-05	0.208325	0.00019998	0.000115237	ALU
37389	2	154538139	154539035	+	2	-126447	ALU-REF_77	2	154411692	154411692	83	84.232	0.999982	2.04159	3.00287e-05	0.214189	0.00019998	5.34787e-05	ALU
37841	2	157048808	157049479	+	2	27633	ALU-REF_78	2	157077112	157077112	83	82.6271	1.00005	1.98126	1.21382e-12	0.505373	9.999e-05	2.6972e-12	ALU
40665	2	178371601	178372753	+	5	-20129	ALU-NREF_369	2	178351472	178351472	83	86.4205	1.00002	4.33901	3.85174e-05	-0.234832	0.00039996	0.000115459	ALU
40669	2	178405715	178406736	+	5	-86985	ALU-NREF_368	2	178318730	178318730	83	83.227	1.00003	4.14539	1.43449e-07	0.2091	9.999e-05	5.71435e-07	ALU
40682	2	178498968	178500076	+	5	-180238	ALU-NREF_368	2	178318730	178318730	83	86.6637	1.00001	4.29298	1.51551e-09	0.503509	9.999e-05	2.83264e-09	ALU
40690	2	178648621	178649490	+	5	0	ALU-NREF_373	2	178648956	178648956	83	86.1936	1.00007	4.34818	1.71294e-16	-0.598686	9.999e-05	1.96038e-16	ALU
41143	2	181856402	181857079	+	3	23667	ALU-NREF_374	2	181880746	181880746	83	86.1773	0.999948	2.85908	1.78343e-05	-0.12867	9.999e-05	3.51797e-05	ALU
41222	2	182239396	182240450	+	3	-358650	ALU-NREF_374	2	181880746	181880746	83	87.377	0.999924	2.85151	2.1553e-05	0.114706	0.00019998	3.72212e-05	ALU
41423	2	183308695	183309448	+	1	6359	ALU-REF_87	2	183315807	183315807	83	80.3576	1.00004	0.974557	7.18356e-06	0.203563	9.999e-05	9.80604e-06	ALU
42223	2	187214066	187214647	+	1	-5071	ALU-NREF_382	2	187208995	187208995	83	84.1996	1.00006	1.01994	1.2844e-05	0.368375	9.999e-05	1.13241e-05	ALU
42259	2	187347265	187347592	+	2	-138270	ALU-NREF_382	2	187208995	187208995	83	83.4863	1.00005	1.99278	1.2135e-05	0.202199	9.999e-05	2.27828e-05	ALU
42277	2	187424093	187425119	+	2	-215098	ALU-NREF_382	2	187208995	187208995	83	81.1844	1.00003	1.95267	8.30918e-12	-0.519223	9.999e-05	2.73863e-11	ALU
42494	2	188296165	188297026	+	2	-80446	ALU-REF_88	2	188215719	188215719	83	84.6211	1.00007	2.03008	5.10867e-06	-0.235714	9.999e-05	8.37217e-06	ALU
42907	2	189958965	189959572	+	2	0	ALU-NREF_384	2	189959434	189959434	83	82.3354	0.999995	1.99053	6.0724e-06	-0.171242	9.999e-05	1.31755e-05	ALU
43141	2	191329614	191330355	+	1	148362	L1-NREF_29	2	191478717	191478717	83	84.4752	1	1.00741	9.29129e-08	-0.27656	9.999e-05	7.19397e-08	L1
43142	2	191332356	191332870	+	1	145847	L1-NREF_29	2	191478717	191478717	83	81.541	1.00004	0.984758	7.01831e-10	-0.273126	9.999e-05	9.74686e-10	L1
43143	2	191333489	191334308	+	1	144409	L1-NREF_29	2	191478717	191478717	83	83.9078	0.999979	0.997262	2.42879e-05	-0.277414	9.999e-05	2.18555e-05	L1
43144	2	191334622	191334836	+	1	143881	L1-NREF_29	2	191478717	191478717	83	82.5137	1.00001	0.99112	3.04755e-07	-0.349384	9.999e-05	3.27183e-07	L1
43159	2	191398628	191399913	+	1	78804	L1-NREF_29	2	191478717	191478717	83	83.4863	1.00004	1.01492	3.09936e-06	-0.0678424	9.999e-05	2.9407e-06	L1
43171	2	191453124	191454291	+	1	24426	L1-NREF_29	2	191478717	191478717	83	81.0385	1.00005	0.966566	9.92975e-06	-0.167034	9.999e-05	1.22316e-05	L1
45090	2	201637136	201638165	+	2	0	L1-NREF_35	2	201638085	201638085	83	84.232	1.00003	2.00011	2.23017e-21	1.24484	9.999e-05	2.25691e-21	L1
45768	2	208851683	208852390	+	4	57947	ALU-REF_94	2	208910337	208910337	83	81.5248	1.00005	3.9229	6.95655e-07	0.155317	9.999e-05	3.42739e-06	ALU
45769	2	208857851	208858618	+	4	51719	ALU-REF_94	2	208910337	208910337	83	82.5299	1.00004	4.05334	1.45418e-07	0.240556	9.999e-05	6.39078e-07	ALU
45773	2	208889884	208890847	+	4	19490	ALU-REF_94	2	208910337	208910337	83	81.5248	0.999958	3.9443	1.86895e-05	0.0639317	0.00019998	8.75831e-05	ALU
46036	2	210377412	210378220	+	2	-116658	ALU-NREF_402	2	210260754	210260754	83	81.7842	1.00002	1.96435	8.40676e-06	-0.289475	9.999e-05	1.92392e-05	ALU
46746	2	213369978	213370796	+	4	-201845	ALU-NREF_405	2	213168133	213168133	83	85.9504	1.00006	3.76059	1.74466e-05	-0.401022	0.00039996	4.63962e-05	ALU
47647	2	219335148	219336306	+	1	240303	ALU-NREF_410	2	219576609	219576609	83	82.4326	1.00006	0.981554	0.000136172	0.15094	0.00029997	0.000140881	ALU
47929	2	222674518	222675201	+	1	806490	ALU-REF_99	2	223481691	223481691	83	84.6373	1.00005	1.03366	6.588e-05	-0.187367	9.999e-05	5.76037e-05	ALU
48103	2	223764881	223765830	+	4	31529	ALU-REF_101	2	223797359	223797359	83	84.2158	1.00008	4.00319	2.5384e-05	0.191132	0.00019998	8.85038e-05	ALU
48111	2	223806393	223806706	+	4	-9034	ALU-REF_101	2	223797359	223797359	83	83.1297	0.999986	4.00871	1.20134e-08	0.402124	9.999e-05	4.69211e-08	ALU
48112	2	223808192	223809142	+	4	-10833	ALU-REF_101	2	223797359	223797359	83	81.0547	0.999903	3.80569	7.03381e-23	0.516717	9.999e-05	8.53023e-22	ALU
48260	2	224948895	224949601	+	1	-772845	ALU-NREF_415	2	224176050	224176050	83	84.1996	0.999976	0.996116	1.70543e-06	-0.209209	9.999e-05	1.42915e-06	ALU
49338	2	232276824	232277529	+	2	2285	ALU-NREF_422	2	232279814	232279814	83	81.0061	1.00003	1.94026	8.89412e-08	-0.0907459	9.999e-05	2.46487e-07	ALU
49463	2	233822211	233823251	+	1	22642	ALU-NREF_423	2	233845893	233845893	83	82.6109	0.999963	1.00194	4.87244e-05	-0.190238	9.999e-05	5.08822e-05	ALU
85164	4	112552707	112553617	+	3	144820	ALU-NREF_701	4	112698437	112698437	83	86.9393	0.999991	2.49226	6.03637e-09	-0.181542	9.999e-05	6.56488e-09	ALU
85166	4	112558036	112558756	+	3	139681	ALU-NREF_701	4	112698437	112698437	83	87.4256	0.999953	2.5154	1.83148e-07	-0.404475	9.999e-05	2.16902e-07	ALU
85345	4	113557896	113558872	+	4	-87921	ALU-REF_202	4	113469975	113469975	83	86.0801	1.00009	3.50212	2.80459e-06	0.0495168	9.999e-05	6.40439e-06	ALU
85575	4	115029815	115030935	+	2	101772	L1-NREF_70	4	115132707	115132707	83	82.9352	1	1.95947	7.26839e-12	-0.465721	9.999e-05	1.45125e-11	L1
86265	4	119340493	119341250	+	4	-575228	L1-NREF_72	4	118765265	118765265	83	83.9889	1.0001	3.93281	1.26598e-06	-0.524593	0.00019998	4.29608e-06	L1
86356	4	120016797	120017157	+	5	54510	ALU-NREF_708	4	120071667	120071667	83	81.3465	1.00006	4.72763	1.27519e-05	0.431055	0.00019998	7.35931e-05	ALU
86357	4	120017517	120018082	+	5	53585	ALU-NREF_708	4	120071667	120071667	83	83.227	1.00011	4.84892	4.04059e-06	0.605113	9.999e-05	1.89802e-05	ALU
86383	4	120375445	120376299	+	4	263605	ALU-NREF_709	4	120639904	120639904	83	82.3354	1.00002	3.89526	2.70199e-07	0.0562446	9.999e-05	1.17492e-06	ALU
87133	4	125639905	125640426	+	6	18599	ALU-NREF_719	4	125659025	125659025	83	81.5734	1.00201	5.90608	7.34805e-10	0.282285	9.999e-05	5.84288e-09	ALU
88216	4	133045136	133045966	+	5	71876	ALU-NREF_722	4	133117842	133117842	83	82.7406	0.999993	4.58183	1.23229e-05	0.263994	9.999e-05	5.82698e-05	ALU
90955	4	152587993	152588740	+	2	-247285	L1-REF_40	4	152340708	152340708	83	85.4316	1.00001	2.02955	6.71469e-06	0.29069	9.999e-05	9.97291e-06	L1
92571	4	161744338	161745229	+	3	-51813	ALU-NREF_741	4	161692525	161692525	83	83.4539	1	3.0299	1.13276e-05	0.235999	0.00019998	3.24673e-05	ALU
93338	4	166158957	166159741	+	2	31043	ALU-NREF_745	4	166190784	166190784	83	82.7082	0.999984	2.03234	8.35854e-10	-0.239983	9.999e-05	1.81938e-09	ALU
93358	4	166252319	166252929	+	1	-61535	ALU-NREF_745	4	166190784	166190784	83	84.4752	0.999982	1.01451	3.53642e-10	0.299234	9.999e-05	2.50356e-10	ALU
93556	4	167414948	167416185	+	3	-2918	ALU-REF_229	4	167412030	167412030	83	83.3566	0.99997	2.9006	7.86194e-11	-0.303926	9.999e-05	2.0784e-10	ALU
94779	4	173998325	173998801	+	3	45427	ALU-NREF_752	4	174044228	174044228	83	86.1287	1.00002	3.06699	2.69994e-10	-0.565311	9.999e-05	3.81752e-10	ALU
96089	4	181551338	181551886	+	4	-1909	ALU-REF_233	4	181549429	181549429	83	82.7406	0.999923	4.06955	5.36357e-06	-0.248743	9.999e-05	2.26008e-05	ALU
96622	4	185589300	185590151	+	7	61526	ALU-NREF_771	4	185651677	185651677	83	81.6869	1.00002	6.57821	1.08704e-06	-0.265957	9.999e-05	8.70188e-06	ALU
96731	4	186176740	186177486	+	7	21380	ALU-REF_237	4	186198866	186198866	83	83.535	0.991827	6.73856	3.67183e-13	-0.221264	9.999e-05	2.59704e-12	ALU
96735	4	186187023	186187652	+	7	11214	ALU-REF_237	4	186198866	186198866	83	83.4539	0.98822	6.71854	5.21454e-08	-0.135765	9.999e-05	3.85677e-07	ALU
61508	3	107418398	107418990	+	1	474345	ALU-NREF_528	3	107893335	107893335	83	82.3354	1.00005	0.984173	6.45344e-05	0.256522	0.00029997	6.79467e-05	ALU
63085	3	120492676	120493373	+	1	-67201	ALU-NREF_542	3	120425475	120425475	83	80.7791	1.00005	0.995335	1.50227e-09	-0.258074	9.999e-05	2.47401e-09	ALU
63433	3	124358394	124359314	+	2	47208	ALU-NREF_545	3	124406522	124406522	83	86.2422	0.999966	2.06319	2.10704e-12	-0.409508	9.999e-05	1.61912e-12	ALU
63451	3	124553700	124554516	+	2	14169	ALU-NREF_547	3	124568685	124568685	83	82.8865	1.00002	1.97094	1.29685e-20	-0.36075	9.999e-05	2.71185e-20	ALU
63592	3	126673186	126674350	+	2	-314263	ALU-REF_134	3	126358923	126358923	83	82.4002	0.999972	1.94668	2.04385e-05	0.498318	9.999e-05	4.26535e-05	ALU
63594	3	126679835	126680522	+	2	-320912	ALU-REF_134	3	126358923	126358923	83	83.9889	1.00007	1.97362	6.35645e-05	0.269698	0.00019998	0.000113303	ALU
63967	3	131364416	131364988	+	2	-9753	ALU-REF_136	3	131354663	131354663	83	85.4641	1.00001	1.88664	3.11616e-05	-0.507799	9.999e-05	4.47696e-05	ALU
64264	3	134650182	134650677	+	1	23270	L1-REF_21	3	134673947	134673947	83	82.465	1.00006	0.994568	0.000149514	-0.383083	0.00029997	0.000156166	L1
64480	3	137801147	137802294	+	2	43092	SVA-NREF_18	3	137845386	137845386	83	83.8268	0.999944	1.96385	6.55054e-05	0.452394	0.00059994	0.000118296	SVA
64652	3	140527817	140529012	+	2	-3381	ALU-NREF_552	3	140524436	140524436	83	84.9939	1.00006	2.01794	3.54111e-06	-0.140271	9.999e-05	5.44648e-06	ALU
64938	3	143196804	143197429	+	1	-1944	ALU-NREF_554	3	143194860	143194860	83	81.3303	0.999944	1.00162	1.56618e-09	-0.262125	9.999e-05	2.29301e-09	ALU
66277	3	151148783	151149318	+	2	-228	L1-NREF_48	3	151148555	151148555	83	81.7518	1.00004	1.98473	3.36214e-07	-0.355216	9.999e-05	8.17841e-07	L1
66278	3	151149608	151150320	+	2	-1053	L1-NREF_48	3	151148555	151148555	83	83.9402	0.999941	2.01216	3.42403e-06	-0.237627	9.999e-05	6.06574e-06	L1
66897	3	155266719	155267418	+	6	143540	ALU-REF_139	3	155410958	155410958	83	83.308	0.996355	5.82983	1.22472e-05	0.112762	0.00019998	7.1309e-05	ALU
66898	3	155271562	155272033	+	6	138925	ALU-REF_139	3	155410958	155410958	83	82.6434	0.989719	5.79335	4.35438e-10	0.216095	9.999e-05	3.37923e-09	ALU
66926	3	155518083	155519064	+	6	-107125	ALU-REF_139	3	155410958	155410958	83	83.0648	1.0001	5.83961	2.06378e-05	0.168302	0.00019998	0.000119505	ALU
67360	3	158193261	158194438	+	3	-76359	ALU-REF_140	3	158116902	158116902	83	86.2098	0.999989	2.87097	5.67081e-05	-0.166054	9.999e-05	0.000116756	ALU
67850	3	161206017	161206484	+	1	40229	ALU-REF_144	3	161246713	161246713	83	82.5785	1.00007	1.00657	7.68513e-05	0.221333	9.999e-05	8.0638e-05	ALU
69603	3	172322702	172323152	+	1	0	ALU-NREF_579	3	172322950	172322950	83	81.9625	0.999968	1.01007	1.62959e-06	-0.322214	9.999e-05	1.91393e-06	ALU
71548	3	185016909	185017345	+	2	0	ALU-REF_149	3	185017331	185017331	83	83.4215	1	1.98403	3.20221e-13	-0.330218	9.999e-05	5.53372e-13	ALU
71549	3	185017501	185018160	+	2	-170	ALU-REF_149	3	185017331	185017331	83	83.5512	0.999912	1.98254	1.39257e-15	-0.316536	9.999e-05	2.2307e-15	ALU
71551	3	185025797	185026413	+	2	-8466	ALU-REF_149	3	185017331	185017331	83	81.9625	1	1.96626	8.64162e-06	-0.14283	9.999e-05	1.93539e-05	ALU
72349	3	192017652	192018150	+	3	358376	ALU-NREF_607	3	192376526	192376526	83	83.4053	1.00002	3.0062	2.85302e-06	-0.368405	9.999e-05	8.10669e-06	ALU
72468	3	193164595	193165370	+	4	188815	L1-NREF_51	3	193354185	193354185	83	80.9898	0.999919	3.94726	6.55357e-06	-0.220939	9.999e-05	3.35391e-05	L1
12632	1	165655323	165656550	+	2	2756	ALU-NREF_134	1	165659306	165659306	83	81.3627	1.00003	1.97915	1.34406e-06	0.187684	9.999e-05	3.38385e-06	ALU
14390	1	185366990	185368156	+	1	4941	ALU-REF_24	1	185373097	185373097	83	82.692	0.999979	1.00587	2.72705e-05	-0.189871	9.999e-05	2.84011e-05	ALU
14392	1	185372021	185372933	+	1	164	ALU-REF_24	1	185373097	185373097	83	81.849	0.999998	0.985206	0.000119442	-0.139544	0.00039996	0.000131299	ALU
14393	1	185373486	185373787	+	1	-389	ALU-REF_24	1	185373097	185373097	83	83.2756	1.00006	1.0199	1.67231e-07	-0.421439	9.999e-05	1.62527e-07	ALU
14394	1	185374042	185374535	+	1	-945	ALU-REF_24	1	185373097	185373097	83	83.9564	1.00003	1.0037	1.20095e-05	-0.193801	9.999e-05	1.0726e-05	ALU
14395	1	185375210	185376123	+	1	-2113	ALU-REF_24	1	185373097	185373097	83	83.8754	1.00005	1.01225	1.91798e-06	-0.260228	9.999e-05	1.71181e-06	ALU
14396	1	185377686	185378365	+	1	-4589	ALU-REF_24	1	185373097	185373097	83	83.2432	0.999963	1.01041	4.57026e-06	-0.186671	9.999e-05	4.47304e-06	ALU
14397	1	185379166	185379657	+	1	-6069	ALU-REF_24	1	185373097	185373097	83	81.6707	0.99999	1.00143	1.39422e-05	-0.212412	9.999e-05	1.63781e-05	ALU
14399	1	185381422	185382190	+	1	-8325	ALU-REF_24	1	185373097	185373097	83	81.9787	0.999971	0.980012	1.55365e-05	-0.207226	9.999e-05	1.7194e-05	ALU
14844	1	188206692	188207745	+	3	-20228	ALU-NREF_154	1	188186464	188186464	83	84.2807	1.00009	2.9401	3.52255e-05	-0.196634	0.00029997	8.99738e-05	ALU
16446	1	196692346	196693142	+	1	86061	ALU-NREF_168	1	196779203	196779203	83	82.773	0.999993	0.992314	2.89141e-06	0.243091	9.999e-05	2.96092e-06	ALU
16451	1	196732375	196733630	+	1	45573	ALU-NREF_168	1	196779203	196779203	83	82.8865	1.00001	0.995642	1.18654e-07	-0.331948	9.999e-05	1.20497e-07	ALU
16452	1	196734439	196734964	+	1	44239	ALU-NREF_168	1	196779203	196779203	83	83.3404	0.999987	1.01561	8.31732e-09	-0.523744	9.999e-05	7.87453e-09	ALU
16460	1	196817156	196818433	+	1	-37953	ALU-NREF_168	1	196779203	196779203	83	80.5684	1.00001	0.97365	8.72745e-05	0.194824	0.00019998	0.000108043	ALU
17340	1	203889379	203890080	+	2	454975	ALU-NREF_175	1	204345055	204345055	83	82.6758	1.00005	2.00867	6.4699e-06	-0.208119	9.999e-05	1.35419e-05	ALU
18082	1	212470641	212471075	+	2	61	SVA-REF_1	1	212471136	212471136	83	83.9727	0.999933	1.9931	7.01466e-07	-0.252984	9.999e-05	1.20384e-06	SVA
18924	1	218355755	218356888	+	2	-110126	L1-REF_8	1	218245629	218245629	83	84.0375	0.999942	1.98329	5.98215e-05	-0.0760848	0.00019998	0.000106667	L1
19466	1	221996401	221997133	+	2	-27230	ALU-NREF_190	1	221969171	221969171	83	81.8166	0.999949	2.00363	1.86873e-06	-0.167961	9.999e-05	4.43935e-06	ALU
19467	1	221997287	221997863	+	2	-28116	ALU-NREF_190	1	221969171	221969171	83	85.1398	0.999934	2.03622	3.6296e-06	-0.248051	9.999e-05	5.53476e-06	ALU
19556	1	222793848	222794460	+	2	76237	ALU-NREF_191	1	222870697	222870697	83	84.9615	1.00004	2.02403	1.05922e-07	-0.278959	9.999e-05	1.51454e-07	ALU
19618	1	223895016	223896033	+	2	15541	ALU-NREF_192	1	223911574	223911574	83	83.924	1.00005	2.0159	9.63359e-09	0.433056	9.999e-05	1.60511e-08	ALU
20057	1	227446682	227447257	+	3	15699	ALU-NREF_197	1	227462956	227462956	83	83.4215	0.999949	2.98864	2.41797e-05	-0.289257	9.999e-05	6.89206e-05	ALU
20230	1	229063786	229064806	+	1	-103853	ALU-NREF_200	1	228959933	228959933	83	82.3354	1.00001	1.01566	7.97572e-05	0.165298	9.999e-05	8.65553e-05	ALU
20483	1	232593231	232593854	+	4	-5457	ALU-NREF_204	1	232587774	232587774	83	84.459	1.00003	4.04272	5.00505e-11	-0.362575	9.999e-05	1.36908e-10	ALU
20503	1	232769753	232770242	+	4	5288	ALU-REF_29	1	232775530	232775530	83	84.4914	1.00009	4.00901	2.33922e-06	0.213962	9.999e-05	7.59512e-06	ALU
20929	1	236592825	236593555	+	2	1371	ALU-REF_30	1	236594926	236594926	83	83.1783	0.999977	1.9571	1.01562e-08	0.167083	9.999e-05	1.91727e-08	ALU
21621	1	241939975	241940782	+	3	-31356	ALU-NREF_218	1	241908619	241908619	83	82.6596	1.00008	2.99978	7.6472e-06	0.325653	9.999e-05	2.39314e-05	ALU
22032	1	246378146	246378785	+	3	27917	ALU-NREF_221	1	246406702	246406702	83	88.4307	0.999926	2.87378	3.36245e-05	-0.17627	0.00029997	5.33324e-05	ALU
22042	1	246495343	246495679	+	3	96663	ALU-NREF_224	1	246592342	246592342	83	84.9129	0.999964	2.77782	1.65956e-06	0.260609	9.999e-05	3.49727e-06	ALU
22052	1	246580607	246581645	+	3	-14924	ALU-NREF_223	1	246565683	246565683	83	85.4803	0.999986	2.82861	1.28802e-10	-0.255007	9.999e-05	1.93091e-10	ALU
129769	6	104342860	104343508	+	3	7071	ALU-NREF_1096	6	104350579	104350579	83	83.6322	0.999973	2.93944	2.7909e-05	0.208083	9.999e-05	7.64529e-05	ALU
130098	6	106982116	106982972	+	1	651	ALU-REF_379	6	106983623	106983623	83	83.5188	0.999945	1.00033	1.29127e-05	-0.283172	9.999e-05	1.21399e-05	ALU
130102	6	106993953	106995354	+	1	-10330	ALU-REF_379	6	106983623	106983623	83	80.5521	1.00006	1.01136	5.77008e-07	0.344011	9.999e-05	8.56574e-07	ALU
130449	6	111194526	111194722	+	2	100492	ALU-REF_381	6	111295214	111295214	83	87.8795	0.999954	2.05737	5.2578e-05	0.411535	0.00029997	6.50132e-05	ALU
131407	6	116782973	116784089	+	4	-32159	ALU-REF_383	6	116750814	116750814	83	83.9889	1.00005	3.65372	5.20336e-08	-0.156305	9.999e-05	1.58157e-07	ALU
131408	6	116786319	116786976	+	4	-35505	ALU-REF_383	6	116750814	116750814	83	83.0324	1.0001	3.59503	4.44087e-06	-0.141297	9.999e-05	1.58789e-05	ALU
131435	6	116989345	116990237	+	4	-90659	ALU-NREF_1114	6	116898686	116898686	83	83	0.999978	3.64384	1.95595e-06	0.0602528	9.999e-05	7.129e-06	ALU
132662	6	123723063	123723737	+	5	39680	ALU-REF_388	6	123763417	123763417	83	82.384	1.00006	5.02572	3.90829e-07	-0.49177	9.999e-05	2.16822e-06	ALU
133861	6	130523825	130525004	+	10	89794	ALU-NREF_1141	6	130614798	130614798	83	80.7629	1.01769	9.17175	6.82008e-06	-0.221037	9.999e-05	7.01249e-05	ALU
133866	6	130581095	130582506	+	10	32292	ALU-NREF_1141	6	130614798	130614798	83	82.1246	0.945273	8.5925	5.43074e-06	-0.107626	0.00039996	9.14913e-05	ALU
133869	6	130591128	130591932	+	10	22866	ALU-NREF_1141	6	130614798	130614798	83	82.465	0.973729	9.03901	3.81612e-15	-0.580723	9.999e-05	9.58422e-14	ALU
133870	6	130597971	130600947	+	10	13851	ALU-NREF_1141	6	130614798	130614798	83	83.8916	0.980768	9.42903	1.37226e-08	-0.190494	9.999e-05	1.48289e-07	ALU
133871	6	130603224	130604007	+	10	10791	ALU-NREF_1141	6	130614798	130614798	83	82.9189	0.98143	9.24195	5.5546e-08	-0.187206	9.999e-05	6.86323e-07	ALU
133874	6	130614791	130615416	+	10	0	ALU-NREF_1141	6	130614798	130614798	83	82.157	0.977391	9.25593	4.85894e-07	-0.166518	9.999e-05	6.82888e-06	ALU
133876	6	130627383	130628028	+	10	-12585	ALU-NREF_1141	6	130614798	130614798	83	83.1783	0.987886	9.41846	2.15103e-11	-0.3481	9.999e-05	2.53958e-10	ALU
133878	6	130630169	130630792	+	10	-15371	ALU-NREF_1141	6	130614798	130614798	83	83.3404	0.973559	9.15396	3.09143e-10	-0.336508	9.999e-05	4.4317e-09	ALU
133885	6	130686264	130687141	+	10	-71466	ALU-NREF_1141	6	130614798	130614798	83	82.0273	0.982471	9.07042	3.59581e-09	-0.216015	9.999e-05	5.46278e-08	ALU
133886	6	130687371	130688083	+	10	-72573	ALU-NREF_1141	6	130614798	130614798	83	83.7619	0.983907	9.35476	1.52993e-08	-0.257808	9.999e-05	1.59734e-07	ALU
133890	6	130702514	130703593	+	10	-87716	ALU-NREF_1141	6	130614798	130614798	83	83.5998	0.987322	9.35169	1.89444e-12	-0.318516	9.999e-05	2.03204e-11	ALU
133892	6	130717843	130718376	+	10	-103045	ALU-NREF_1141	6	130614798	130614798	83	81.5896	0.990924	8.93459	5.09943e-08	-0.391006	9.999e-05	6.76446e-07	ALU
137576	6	157956735	157957480	+	4	361	ALU-REF_401	6	157957841	157957841	83	84.0537	0.999976	3.83446	1.69804e-05	0.0981477	0.00019998	5.75345e-05	ALU
137577	6	157959086	157959745	+	4	-1245	ALU-REF_401	6	157957841	157957841	83	83.8916	1.00008	3.75661	6.49509e-06	0.160785	9.999e-05	2.17331e-05	ALU
138380	6	163858437	163859050	+	3	-44207	ALU-NREF_1187	6	163814230	163814230	83	84.5563	0.999987	3.01795	2.98479e-05	-0.324563	0.00039996	7.57888e-05	ALU
108934	5	112578323	112579409	+	3	302008	ALU-REF_302	5	112881417	112881417	83	83.3729	1.00007	2.99424	1.91114e-06	-0.223005	9.999e-05	5.42025e-06	ALU
109254	5	114685002	114686111	+	2	45202	ALU-REF_304	5	114731313	114731313	83	81.9625	1.00006	1.93302	7.14841e-05	0.201741	0.00019998	0.000153367	ALU
109405	5	115607111	115607476	+	4	-108220	ALU-NREF_894	5	115498891	115498891	83	82.5137	1.00001	3.91315	4.13275e-06	0.34346	9.999e-05	1.7259e-05	ALU
110629	5	122110337	122111310	+	3	163031	ALU-REF_311	5	122274341	122274341	83	83.1783	0.999932	3.02176	2.40859e-05	0.0360886	9.999e-05	7.13679e-05	ALU
110631	5	122115585	122116567	+	3	157774	ALU-REF_311	5	122274341	122274341	83	83.7619	0.999964	3.00501	2.52015e-08	-0.205423	9.999e-05	6.53742e-08	ALU
110655	5	122273277	122274067	+	4	274	ALU-REF_311	5	122274341	122274341	83	82.1732	1.00005	3.86822	1.84373e-05	-0.256364	0.00019998	7.85003e-05	ALU
110663	5	122302767	122303832	+	4	-28426	ALU-REF_311	5	122274341	122274341	83	83.2594	1.00002	4.10788	6.59278e-08	-0.24816	9.999e-05	2.58235e-07	ALU
110667	5	122314114	122314911	+	4	-39773	ALU-REF_311	5	122274341	122274341	83	82.1408	0.999976	4.01105	1.56304e-07	-0.261575	9.999e-05	7.27297e-07	ALU
110669	5	122319130	122319612	+	4	-44789	ALU-REF_311	5	122274341	122274341	83	84.0699	1.00001	4.05256	2.95077e-10	-0.43949	9.999e-05	9.18654e-10	ALU
110670	5	122320058	122320526	+	4	-45717	ALU-REF_311	5	122274341	122274341	83	83.8754	1.00007	4.0325	3.02819e-05	-0.160166	0.00019998	0.000110737	ALU
110671	5	122321754	122322521	+	4	-47413	ALU-REF_311	5	122274341	122274341	83	83.308	1.00006	4.04896	5.06872e-07	-0.13522	9.999e-05	1.95293e-06	ALU
110672	5	122335526	122336137	+	4	-61185	ALU-REF_311	5	122274341	122274341	83	84.8643	0.999975	4.13378	7.88957e-08	-0.18707	9.999e-05	2.33107e-07	ALU
110904	5	124145393	124146556	+	2	217280	ALU-REF_312	5	124363836	124363836	83	83.0486	0.999948	2.01303	2.49161e-05	-0.150663	0.00029997	4.99072e-05	ALU
111167	5	126066497	126067376	+	1	-1361	SVA-NREF_44	5	126065136	126065136	83	81.7518	0.999955	0.997578	9.16488e-06	0.189043	9.999e-05	1.069e-05	SVA
111910	5	130580816	130581479	+	1	271779	ALU-NREF_903	5	130853258	130853258	83	84.0375	1.00004	1.0019	0.00012102	-0.127026	9.999e-05	0.000109837	ALU
111951	5	130691539	130692229	+	1	161029	ALU-NREF_903	5	130853258	130853258	83	82.0598	0.999928	0.991397	5.1584e-07	0.129016	9.999e-05	5.94145e-07	ALU
111993	5	130861321	130862526	+	1	-8063	ALU-NREF_903	5	130853258	130853258	83	83.6484	0.999948	1.0071	2.56821e-07	0.163259	9.999e-05	2.32356e-07	ALU
112310	5	133439617	133440194	+	3	-505519	L1-NREF_106	5	132934098	132934098	83	83.616	0.999974	2.98827	2.43247e-05	-0.310764	9.999e-05	6.77975e-05	L1
112851	5	139520014	139520757	+	1	74381	ALU-NREF_908	5	139595138	139595138	83	82.692	0.999983	1.00268	1.00773e-05	-0.274148	9.999e-05	1.04988e-05	ALU
112866	5	139594304	139594862	+	1	276	ALU-NREF_908	5	139595138	139595138	83	83.9889	1.00005	1.01826	3.85719e-06	-0.158004	9.999e-05	3.43502e-06	ALU
113104	5	141757926	141758969	+	2	0	ALU-NREF_910	5	141758655	141758655	83	82.9027	1	1.98384	2.75883e-19	-0.43612	9.999e-05	5.7421e-19	ALU
113105	5	141759705	141760328	+	2	-1050	ALU-NREF_910	5	141758655	141758655	83	81.541	1.00009	1.97715	2.17646e-13	-0.216342	9.999e-05	6.96875e-13	ALU
113882	5	148065106	148065654	+	3	31126	ALU-NREF_923	5	148096780	148096780	83	82.157	0.999949	2.98793	6.23406e-06	-0.334297	9.999e-05	2.07837e-05	ALU
114331	5	150992339	150993158	+	3	-5850	ALU-NREF_926	5	150986489	150986489	83	82.2705	1.00006	2.98539	8.59629e-11	-0.398282	9.999e-05	3.10013e-10	ALU
114444	5	151841542	151842470	+	5	-80631	ALU-REF_318	5	151760911	151760911	83	82.9027	0.999993	4.91014	4.59282e-07	0.24009	9.999e-05	2.29067e-06	ALU
114506	5	152566888	152567771	+	3	-37150	ALU-NREF_928	5	152529738	152529738	83	83.9564	0.999922	2.9155	4.67011e-07	-0.336239	9.999e-05	1.17018e-06	ALU
116665	5	168971189	168971710	+	3	-59256	ALU-NREF_942	5	168911933	168911933	83	84.4104	1.00005	3.08627	9.68142e-06	-0.329443	9.999e-05	2.50679e-05	ALU
117624	5	180402118	180402955	+	2	-52514	ALU-NREF_949	5	180349604	180349604	83	82.8541	1.00001	1.96673	2.69087e-06	-0.84167	9.999e-05	5.40011e-06	ALU
117625	5	180403680	180403856	+	2	-54076	ALU-NREF_949	5	180349604	180349604	83	82.8055	1.00001	2.03148	7.44152e-05	-0.573601	0.00039996	0.000154133	ALU
117626	5	180417009	180418063	+	2	-67405	ALU-NREF_949	5	180349604	180349604	83	82.2705	1.00003	2.03684	2.38508e-05	-0.694457	9.999e-05	5.27639e-05	ALU
148336	7	91569795	91570602	+	1	180950	ALU-NREF_1267	7	91751552	91751552	83	81.4113	1	0.996612	6.38856e-07	-0.047618	9.999e-05	8.15648e-07	ALU
148342	7	91582874	91583480	+	1	168072	ALU-NREF_1267	7	91751552	91751552	83	84.3779	1.00007	1.00269	4.1175e-05	-0.175464	0.00019998	3.55838e-05	ALU
148964	7	96901441	96902107	+	3	-6709	ALU-REF_439	7	96894732	96894732	83	85.0912	1.00002	3.03202	3.48652e-08	0.430012	9.999e-05	7.10331e-08	ALU
149562	7	104597410	104598195	+	6	297394	ALU-NREF_1273	7	104895589	104895589	83	82.7244	1.00007	5.97771	1.20394e-05	-0.0931291	9.999e-05	7.43681e-05	ALU
149607	7	104896515	104898222	+	5	-926	ALU-NREF_1273	7	104895589	104895589	83	83	0.999909	4.94652	1.72208e-16	-0.523823	9.999e-05	8.54559e-16	ALU
150253	7	110246965	110247772	+	2	-963613	ALU-NREF_1279	7	109283352	109283352	83	82.5947	1	1.98086	3.87365e-05	-0.131052	0.00029997	8.0165e-05	ALU
151293	7	115864434	115865250	+	3	0	ALU-NREF_1283	7	115865235	115865235	83	83.4215	1.00002	2.98842	2.39207e-09	-0.193412	9.999e-05	6.50887e-09	ALU
151312	7	115956808	115957780	+	2	-91573	ALU-NREF_1283	7	115865235	115865235	83	85.7559	1.00001	2.04069	7.6214e-05	-0.100787	0.00049995	0.000117979	ALU
151691	7	117964765	117966255	+	2	-70814	ALU-REF_451	7	117893951	117893951	83	81.5086	1.00008	2.00478	2.17206e-06	0.143622	0.00019998	5.37301e-06	ALU
153051	7	124545797	124546461	+	1	46563	ALU-NREF_1294	7	124593024	124593024	83	80.2441	1.00006	0.978287	3.30332e-05	-0.193089	9.999e-05	4.37358e-05	ALU
153069	7	124636671	124637403	+	1	-43647	ALU-NREF_1294	7	124593024	124593024	83	82.9514	1.00001	0.991222	3.34411e-10	-0.482666	9.999e-05	3.3535e-10	ALU
153297	7	126051126	126052350	+	3	-177245	ALU-NREF_1295	7	125873881	125873881	83	84.4914	1.00007	3.03891	2.9513e-06	0.241402	9.999e-05	7.29449e-06	ALU
153633	7	127743605	127744903	+	4	-123450	ALU-REF_456	7	127620155	127620155	83	84.2807	0.999963	3.77509	9.9742e-07	-0.145946	9.999e-05	3.10631e-06	ALU
153634	7	127748640	127749501	+	4	16914	ALU-REF_459	7	127766415	127766415	83	83.9889	1.00008	3.75256	1.29887e-05	0.069773	9.999e-05	4.32216e-05	ALU
153678	7	128114246	128114605	+	4	94561	ALU-NREF_1298	7	128209166	128209166	83	84.3455	1.00003	3.77572	2.61498e-05	0.222707	9.999e-05	8.4826e-05	ALU
154759	7	138729912	138730355	+	3	11914	ALU-REF_465	7	138742269	138742269	83	81.6383	1.00006	2.98262	4.47446e-07	-0.257047	9.999e-05	1.65829e-06	ALU
154995	7	141016740	141017418	+	2	-3150	ALU-NREF_1312	7	141013590	141013590	83	85.6748	1.00005	1.98096	5.49734e-05	0.234766	0.00029997	8.24202e-05	ALU
156452	7	154796033	154796573	+	4	61647	ALU-NREF_1318	7	154858220	154858220	83	83.3566	1.00003	4.02967	3.2084e-10	-0.338865	9.999e-05	1.18387e-09	ALU
156752	7	157312842	157313530	+	2	37264	ALU-NREF_1320	7	157350794	157350794	83	84.0213	1.00003	1.91812	8.9523e-05	0.543727	0.00039996	0.000155243	ALU
196470	11	7071326	7071936	+	6	20864	ALU-NREF_1769	11	7092800	7092800	83	85.4641	0.985442	6.09188	1.63125e-05	0.311756	0.00039996	8.57436e-05	ALU
196532	11	7613015	7613784	+	6	-318	ALU-NREF_1774	11	7612697	7612697	83	82.3029	1.01338	5.99673	1.3233e-22	0.524638	9.999e-05	6.23614e-22	ALU
196644	11	8854133	8854966	+	5	32351	ALU-NREF_1777	11	8887317	8887317	83	81.4924	0.999956	4.81309	4.00559e-07	-0.219694	0.00019998	2.46043e-06	ALU
198290	11	26155642	26155966	+	6	884016	ALU-NREF_1806	11	27039982	27039982	83	83.3891	0.996421	5.55912	2.66257e-05	-0.245746	0.00039996	0.000146413	ALU
198809	11	31128418	31129057	+	2	23377	ALU-REF_625	11	31152434	31152434	83	82.3191	0.999913	1.98908	2.21239e-06	-0.170997	9.999e-05	4.85053e-06	ALU
198918	11	32280960	32281676	+	6	4965	ALU-REF_627	11	32286641	32286641	83	82.0273	1.00007	5.46173	1.09103e-06	-0.20204	9.999e-05	6.88665e-06	ALU
198952	11	32551613	32552285	+	6	-117335	ALU-NREF_1809	11	32434278	32434278	83	83.2756	0.999915	5.54547	3.47634e-06	-0.357436	9.999e-05	1.8586e-05	ALU
199462	11	36521796	36522479	+	2	36011	L1-NREF_206	11	36558490	36558490	83	80.7953	1.00002	1.93841	1.00816e-07	-0.237999	9.999e-05	2.88999e-07	L1
199486	11	36764145	36765073	+	4	-205655	L1-NREF_206	11	36558490	36558490	83	84.4104	1.00002	3.98506	2.19026e-05	-0.222367	0.00029997	7.42339e-05	L1
200215	11	47338544	47339442	+	1	780620	ALU-REF_635	11	48120062	48120062	83	87.1014	1.00003	1.00879	2.40134e-05	0.349745	9.999e-05	1.52025e-05	ALU
200311	11	48021218	48021658	+	1	98404	ALU-REF_635	11	48120062	48120062	83	83.308	0.999971	1.00392	1.9934e-05	-0.230338	9.999e-05	1.93172e-05	ALU
200341	11	48102591	48103661	+	1	16401	ALU-REF_635	11	48120062	48120062	83	81.5896	1.00006	0.990582	1.35964e-07	0.339398	9.999e-05	1.72007e-07	ALU
202471	11	77170647	77171175	+	1	-180062	ALU-NREF_1844	11	76990585	76990585	83	83.4701	1.00007	0.99246	9.06073e-05	0.550588	9.999e-05	8.5808e-05	ALU
203423	11	87912182	87912907	+	2	5638	ALU-REF_640	11	87918545	87918545	83	84.2969	1.00002	2.02495	1.90668e-05	0.10467	0.00019998	3.31965e-05	ALU
203424	11	87913251	87913436	+	2	5109	ALU-REF_640	11	87918545	87918545	83	83.4215	1.00004	2.03621	5.7444e-19	0.501093	9.999e-05	9.51592e-19	ALU
203425	11	87926221	87926911	+	2	-7676	ALU-REF_640	11	87918545	87918545	83	82.6596	1.00007	2.02699	5.17242e-05	0.16878	0.00029997	0.000108576	ALU
203426	11	87928080	87928622	+	2	-9535	ALU-REF_640	11	87918545	87918545	83	83.1459	1	1.96517	5.10838e-14	0.478506	9.999e-05	9.5397e-14	ALU
203605	11	89951881	89952777	+	2	-19367	ALU-REF_642	11	89932514	89932514	83	82.1732	0.999966	2.0195	4.77804e-06	0.121424	9.999e-05	1.07697e-05	ALU
203620	11	90055893	90056754	+	2	473969	ALU-NREF_1852	11	90530723	90530723	83	81.7193	1.00004	1.95291	5.63947e-06	-0.28491	9.999e-05	1.30106e-05	ALU
204138	11	95070450	95071249	+	2	98121	L1-REF_80	11	95169370	95169370	83	85.4154	1.00007	1.95488	4.99117e-05	0.0828065	9.999e-05	7.56407e-05	L1
204143	11	95176458	95177124	+	2	-7088	L1-REF_80	11	95169370	95169370	83	85.075	1.00007	2.02882	4.79563e-06	-0.318433	0.00019998	7.38759e-06	L1
204338	11	96629002	96630436	+	2	-14242	ALU-REF_646	11	96614760	96614760	83	82.2867	0.999978	1.99576	2.38444e-06	-0.158046	9.999e-05	5.26183e-06	ALU
204751	11	100781395	100782083	+	4	73035	ALU-NREF_1860	11	100855118	100855118	83	84.0699	1.00005	3.92362	7.99556e-07	-0.190445	9.999e-05	2.66121e-06	ALU
204916	11	102165733	102166350	+	5	3422	ALU-NREF_1865	11	102169772	102169772	83	82.692	1.00005	4.97506	6.84527e-07	-0.171433	9.999e-05	3.56966e-06	ALU
204941	11	102231923	102232744	+	5	-62151	ALU-NREF_1865	11	102169772	102169772	83	84.6859	1	4.99998	2.88984e-06	0.182255	9.999e-05	1.14459e-05	ALU
204969	11	102344976	102345861	+	5	2465	ALU-NREF_1866	11	102348326	102348326	83	82.2219	1.00011	4.85054	2.49872e-05	0.0809345	0.00019998	0.000132217	ALU
204972	11	102358796	102359513	+	5	-10470	ALU-NREF_1866	11	102348326	102348326	83	81.2979	0.999974	4.90508	6.10189e-10	-0.176146	9.999e-05	4.4889e-09	ALU
205166	11	103676767	103677341	+	3	59034	ALU-NREF_1871	11	103736375	103736375	83	82.4813	1.00009	3.01616	1.19066e-05	0.53766	0.00019998	3.8219e-05	ALU
205300	11	104674414	104675070	+	4	-118284	L1-NREF_216	11	104556130	104556130	83	82.9189	0.999939	4.00429	1.26471e-05	0.329928	9.999e-05	5.11731e-05	L1
205315	11	104768468	104769363	+	4	17245	ALU-NREF_1874	11	104786608	104786608	83	83.3566	0.999925	4.03698	3.38907e-05	0.346918	0.00029997	0.000131654	ALU
205909	11	110314243	110314792	+	2	63102	L1-NREF_218	11	110377894	110377894	83	82.3678	1.00004	2.01543	3.37546e-05	-0.404548	0.00019998	7.28866e-05	L1
206362	11	117172854	117173395	+	1	510111	ALU-NREF_1883	11	117683506	117683506	83	84.2969	0.999984	0.998423	0.000108614	-0.184568	0.00019998	9.57408e-05	ALU
207039	11	124906623	124907584	+	2	-76484	ALU-REF_654	11	124830139	124830139	83	80.39	0.999954	1.96459	5.07748e-14	0.430938	9.999e-05	2.4866e-13	ALU
207475	11	129723138	129724570	+	3	34986	ALU-NREF_1891	11	129759556	129759556	83	83.7943	1.00002	2.9602	5.02524e-05	0.145007	0.00029997	0.000136819	ALU
166068	8	90573281	90574018	+	2	95887	ALU-NREF_1421	8	90669905	90669905	83	83.4863	1.00006	1.99559	5.60001e-06	0.113798	9.999e-05	1.04804e-05	ALU
166205	8	91121622	91122490	+	2	-52448	ALU-REF_504	8	91069174	91069174	83	82.1084	0.999997	1.97747	6.2917e-05	0.19666	9.999e-05	0.000136325	ALU
166881	8	95845614	95846302	+	5	225943	ALU-NREF_1425	8	96072245	96072245	83	84.767	0.999913	5.11827	5.96561e-08	0.902635	9.999e-05	2.21028e-07	ALU
167088	8	98445662	98446835	+	2	-245519	ALU-REF_505	8	98200143	98200143	83	84.7184	0.999946	1.9934	7.84481e-05	0.294621	0.00039996	0.00013177	ALU
168815	8	110462933	110463667	+	5	-92047	ALU-NREF_1447	8	110370886	110370886	83	84.0537	1.00008	4.48476	1.82703e-07	0.263111	9.999e-05	6.83846e-07	ALU
168824	8	110533592	110534013	+	5	-23284	ALU-REF_517	8	110510308	110510308	83	84.1186	1.00008	4.4624	6.05821e-11	-1.01916	9.999e-05	2.00593e-10	ALU
169379	8	113687578	113688554	+	2	-779625	ALU-NREF_1451	8	112907953	112907953	83	82.8865	1.00001	1.96376	2.94581e-05	-0.316193	0.00029997	5.85772e-05	ALU
170320	8	119446549	119447669	+	4	0	ALU-REF_524	8	119447045	119447045	83	82.0436	1.00008	3.87266	5.11145e-09	-0.422432	9.999e-05	2.42253e-08	ALU
170573	8	121663432	121664371	+	3	17302	ALU-REF_525	8	121681673	121681673	83	84.0213	0.999941	2.99031	3.9556e-06	-0.399686	9.999e-05	1.0317e-05	ALU
171197	8	126691341	126693069	+	2	-9965	L1-REF_72	8	126681376	126681376	83	84.6697	1.00002	2.01656	1.62412e-07	0.214164	9.999e-05	2.4574e-07	L1
171844	8	131518612	131519189	+	7	858699	ALU-NREF_1480	8	132377888	132377888	83	82.1246	0.995157	6.85039	1.91995e-05	0.42812	0.00029997	0.000152227	ALU
171930	8	132931418	132931924	+	4	10800	ALU-NREF_1482	8	132942724	132942724	83	82.2219	1.00007	3.88876	8.70496e-10	0.631717	9.999e-05	4.0543e-09	ALU
172149	8	135023036	135023802	+	1	-50794	L1-NREF_184	8	134972242	134972242	83	85.075	0.999973	1.0229	4.37157e-09	0.677843	9.999e-05	2.86729e-09	L1
208370	12	8601938	8602732	+	4	22847	ALU-REF_658	12	8625579	8625579	83	85.383	0.999926	4.01648	4.57636e-06	-0.169317	9.999e-05	1.34056e-05	ALU
208466	12	9870094	9870541	+	3	621	ALU-NREF_1906	12	9871162	9871162	83	82.465	1.00008	3.02656	3.24463e-12	0.222195	9.999e-05	1.15065e-11	ALU
208549	12	10696123	10696541	+	5	6947	ALU-REF_659	12	10703488	10703488	83	82.6434	0.999942	4.83349	3.08325e-12	-0.994018	9.999e-05	1.6613e-11	ALU
208578	12	11227993	11228724	+	4	29801	ALU-REF_660	12	11258525	11258525	83	83.3242	1.00006	3.94225	5.38962e-20	1.34255	9.999e-05	1.7942e-19	ALU
208579	12	11237915	11238596	+	3	19929	ALU-REF_660	12	11258525	11258525	83	84.0699	1.00002	2.98519	5.91189e-21	1.42432	9.999e-05	9.89399e-21	ALU
208739	12	12560991	12561784	+	3	48011	ALU-NREF_1911	12	12609795	12609795	83	81.4762	1.0001	2.92094	6.08499e-07	-0.247266	9.999e-05	2.25308e-06	ALU
208989	12	15073515	15074586	+	3	30061	ALU-NREF_1920	12	15104647	15104647	83	83.3891	0.999972	2.99927	4.16854e-07	-0.307359	9.999e-05	1.17487e-06	ALU
209440	12	19454741	19455702	+	3	350520	ALU-NREF_1927	12	19806222	19806222	83	84.1023	0.999918	2.97404	6.43169e-06	0.178642	0.00019998	1.66099e-05	ALU
209459	12	19604022	19604777	+	4	-852418	ALU-NREF_1925	12	18751604	18751604	83	82.8379	0.999962	3.91679	2.1487e-05	0.34576	0.00039996	8.57719e-05	ALU
209734	12	22090095	22090752	+	1	-4140	ALU-NREF_1930	12	22085955	22085955	83	84.9129	0.999961	1.02076	3.8778e-05	0.201169	0.00019998	3.2206e-05	ALU
210485	12	28405925	28406739	+	5	-131334	ALU-NREF_1938	12	28274591	28274591	83	84.54	0.999996	5.06371	2.20605e-08	-0.287646	9.999e-05	8.26909e-08	ALU
210654	12	30480712	30481880	+	5	-9643	ALU-NREF_1944	12	30471069	30471069	83	81.5248	0.9999	4.80949	3.31977e-07	-0.155805	9.999e-05	2.03514e-06	ALU
211360	12	40657731	40658187	+	2	14840	ALU-NREF_1953	12	40673027	40673027	83	82.2057	1.00002	1.8886	7.97014e-06	-0.160181	9.999e-05	1.66383e-05	ALU
212278	12	48882717	48883372	+	2	45691	L1-NREF_225	12	48929063	48929063	83	85.2047	1.00004	2.02179	1.93019e-05	0.334382	9.999e-05	3.01987e-05	L1
215153	12	75339393	75340457	+	1	-18702	ALU-NREF_2006	12	75320691	75320691	83	83.6971	0.999943	1.0032	1.43874e-05	-0.230019	9.999e-05	1.32879e-05	ALU
215448	12	77307900	77308826	+	3	2936	ALU-NREF_2009	12	77311762	77311762	83	80.4549	1.0001	2.86585	1.56188e-10	0.494018	9.999e-05	8.52552e-10	ALU
215548	12	77993487	77994393	+	4	-28431	ALU-NREF_2010	12	77965056	77965056	83	82.8865	1.00003	3.85108	6.19328e-09	0.220707	9.999e-05	2.4414e-08	ALU
215565	12	78078804	78079403	+	5	-113748	ALU-NREF_2010	12	77965056	77965056	83	82.3678	1.0001	4.86	6.97178e-06	0.115509	9.999e-05	3.66987e-05	ALU
216074	12	81017427	81018510	+	1	296723	ALU-NREF_2014	12	81315233	81315233	83	82.6434	0.999932	0.979451	8.34982e-05	-0.134858	0.00049995	8.47834e-05	ALU
216699	12	84217243	84217924	+	6	266561	ALU-REF_677	12	84484485	84484485	83	82.1246	0.999989	4.98017	7.21781e-06	-0.269487	9.999e-05	4.01982e-05	ALU
217943	12	91956037	91956878	+	1	-113829	ALU-NREF_2025	12	91842208	91842208	83	84.1996	1.00004	1.00906	2.02254e-15	0.409201	9.999e-05	1.27997e-15	ALU
219493	12	107065066	107066051	+	1	56035	ALU-NREF_2036	12	107122086	107122086	83	83.3891	1	0.990231	5.11738e-08	-0.323371	9.999e-05	4.71457e-08	ALU
219850	12	111792826	111793760	+	1	983371	ALU-NREF_2042	12	112777131	112777131	83	80.6008	1.00002	0.998746	1.91545e-07	0.262112	9.999e-05	2.87627e-07	ALU
219899	12	112267360	112267936	+	1	509195	ALU-NREF_2042	12	112777131	112777131	83	84.848	1.00006	0.999293	0.000104175	-0.380525	0.00029997	8.70264e-05	ALU
219916	12	112517130	112518220	+	1	258911	ALU-NREF_2042	12	112777131	112777131	83	85.6424	0.999994	1.02292	3.24809e-05	0.239299	0.00019998	2.48428e-05	ALU
219937	12	112785204	112785857	+	1	-8073	ALU-NREF_2042	12	112777131	112777131	83	82.157	1.00007	0.990989	4.05269e-07	0.242786	9.999e-05	4.59611e-07	ALU
220588	12	122896736	122897779	+	1	112560	ALU-REF_687	12	123010339	123010339	83	83.4701	0.999928	1.00233	9.23842e-05	-0.145052	0.00029997	8.84868e-05	ALU
221598	13	21898859	21899496	+	5	-4079	ALU-NREF_2069	13	21894780	21894780	83	82.6271	0.999946	4.97302	4.57551e-06	-0.207018	0.00019998	2.39239e-05	ALU
221632	13	22190162	22190757	+	6	-1668	ALU-NREF_2070	13	22188494	22188494	83	81.7355	1.01818	6.08217	2.10532e-15	-0.878304	9.999e-05	1.17122e-14	ALU
222648	13	34088389	34089135	+	1	649831	ALU-NREF_2088	13	34738966	34738966	83	80.4063	1.00002	0.983253	9.88758e-05	-0.183423	9.999e-05	0.000125128	ALU
223382	13	42569974	42570592	+	3	968	ALU-NREF_2096	13	42571560	42571560	83	85.2371	1.00004	3.0373	5.57977e-08	0.424268	9.999e-05	1.12107e-07	ALU
223401	13	42726574	42727132	+	3	0	ALU-NREF_2097	13	42726801	42726801	83	84.1672	1.00008	3.04774	5.12719e-14	-0.580112	9.999e-05	1.03715e-13	ALU
223414	13	42902709	42903371	+	3	-175908	ALU-NREF_2097	13	42726801	42726801	83	84.0375	1.00005	2.92662	3.21274e-06	0.325064	9.999e-05	8.15175e-06	ALU
223678	13	46262726	46263379	+	3	4700	ALU-NREF_2100	13	46268079	46268079	83	82.6434	1.00005	2.99326	2.48802e-05	0.179418	9.999e-05	7.75031e-05	ALU
223681	13	46270851	46271486	+	3	-2772	ALU-NREF_2100	13	46268079	46268079	83	83.2432	0.999979	2.98481	3.50511e-15	0.263819	9.999e-05	9.5423e-15	ALU
224110	13	50183051	50183451	+	3	-9680	ALU-NREF_2104	13	50173371	50173371	83	82.3029	0.999973	2.86086	5.88687e-06	-0.153051	9.999e-05	1.84441e-05	ALU
224111	13	50194168	50194841	+	3	-20797	ALU-NREF_2104	13	50173371	50173371	83	82.692	0.99999	2.96839	4.3613e-09	-0.803731	9.999e-05	1.38328e-08	ALU
224484	13	54603192	54603894	+	1	2635	ALU-NREF_2108	13	54606529	54606529	83	82.7082	0.999994	1.00267	7.98597e-10	-0.582106	9.999e-05	8.57574e-10	ALU
224629	13	57992140	57992923	+	3	-16639	ALU-REF_716	13	57975501	57975501	83	82.9189	1.00002	2.99642	3.15394e-05	-0.273987	0.00019998	9.53384e-05	ALU
224806	13	60011780	60012483	+	5	20078	ALU-NREF_2114	13	60032561	60032561	83	83.7781	0.999912	5.01537	4.02622e-07	0.387235	9.999e-05	1.7833e-06	ALU
224807	13	60014404	60015706	+	5	16855	ALU-NREF_2114	13	60032561	60032561	83	84.459	0.999979	5.08201	5.80797e-06	0.310043	9.999e-05	2.442e-05	ALU
224982	13	61164799	61165942	+	3	-2327	ALU-NREF_2117	13	61162472	61162472	83	84.0051	0.999984	2.99497	1.01348e-08	0.482855	9.999e-05	2.47203e-08	ALU
225416	13	64651175	64651706	+	1	312829	ALU-NREF_2122	13	64964535	64964535	83	86.1773	0.999997	1.01208	0.000136935	0.275587	0.00079992	0.000102985	ALU
227431	13	78384437	78385092	+	2	199579	ALU-NREF_2137	13	78584671	78584671	83	85.2209	1.00005	1.86295	1.19855e-06	0.208404	9.999e-05	1.60461e-06	ALU
228465	13	87162698	87163522	+	6	-7513	ALU-REF_726	13	87155185	87155185	83	81.3465	1.00611	5.64388	2.38007e-08	-0.426901	9.999e-05	1.68198e-07	ALU
229492	13	95253686	95254548	+	1	-4169	ALU-NREF_2173	13	95249517	95249517	83	81.9139	1.00004	0.99772	1.34093e-07	0.0396707	9.999e-05	1.61554e-07	ALU
230457	13	101910264	101910961	+	3	-3320	ALU-REF_730	13	101906944	101906944	83	83.3729	0.999955	2.98687	4.90805e-20	0.571235	9.999e-05	1.21232e-19	ALU
230458	13	101914540	101915269	+	3	-7596	ALU-REF_730	13	101906944	101906944	83	84.0861	0.999954	3.06787	1.46656e-06	0.227938	9.999e-05	3.84119e-06	ALU
231888	13	111299874	111300350	+	2	26417	ALU-NREF_2187	13	111326767	111326767	83	81.6707	0.999962	1.98189	1.39927e-05	0.27006	9.999e-05	3.25377e-05	ALU
232089	13	113527152	113527964	+	2	-6185	ALU-NREF_2189	13	113520967	113520967	83	85.2371	0.999923	2.01692	1.32178e-06	0.163058	9.999e-05	1.9195e-06	ALU
232197	13	114883941	114884552	+	1	-1920	ALU-NREF_2190	13	114882021	114882021	83	81.8328	0.999989	0.994191	5.19802e-05	-0.272885	9.999e-05	5.84049e-05	ALU
233022	14	31459944	31460899	+	4	-15635	ALU-NREF_2197	14	31444309	31444309	83	83.2432	0.999973	3.99348	2.23643e-05	-0.188362	9.999e-05	8.68801e-05	ALU
233030	14	31502010	31502676	+	4	-57701	ALU-NREF_2197	14	31444309	31444309	83	82.2057	1.00004	3.97554	5.45592e-09	-0.252869	9.999e-05	2.56496e-08	ALU
233079	14	31979319	31979870	+	3	-535010	ALU-NREF_2197	14	31444309	31444309	83	81.6383	0.999985	2.98254	6.74984e-07	0.27034	9.999e-05	2.48767e-06	ALU
233177	14	33407185	33407880	+	3	27901	ALU-REF_740	14	33435781	33435781	83	83.308	1.00008	3.03696	5.22039e-10	0.330351	9.999e-05	1.47024e-09	ALU
233323	14	35399678	35400830	+	2	573	ALU-REF_741	14	35401403	35401403	83	86.4691	0.999958	2.06184	2.11862e-09	-0.143371	9.999e-05	2.01741e-09	ALU
233720	14	40528221	40529105	+	5	50580	ALU-NREF_2206	14	40579685	40579685	83	83.8754	1	4.93572	4.46279e-06	0.341663	9.999e-05	1.96031e-05	ALU
233722	14	40588639	40589503	+	5	-8954	ALU-NREF_2206	14	40579685	40579685	83	84.7021	0.999902	4.89854	1.37216e-08	0.300212	9.999e-05	4.78254e-08	ALU
233723	14	40589763	40589945	+	5	-10078	ALU-NREF_2206	14	40579685	40579685	83	82.8055	0.999942	4.85281	4.40715e-09	0.365007	9.999e-05	2.23211e-08	ALU
233724	14	40592018	40592898	+	5	-12333	ALU-NREF_2206	14	40579685	40579685	83	84.232	1.00011	4.89569	1.3146e-12	0.371593	9.999e-05	4.37714e-12	ALU
234383	14	51561582	51562308	+	2	156692	ALU-NREF_2218	14	51719000	51719000	83	81.8652	1.00003	2.00267	1.19257e-05	0.0817437	9.999e-05	2.74129e-05	ALU
234407	14	51761564	51762218	+	4	-42564	ALU-NREF_2218	14	51719000	51719000	83	82.7244	1.00007	3.97776	3.58082e-05	-0.177261	0.00019998	0.000146684	ALU
235128	14	60686699	60687353	+	2	54047	ALU-NREF_2238	14	60741400	60741400	83	81.8328	1.00008	2.01043	2.68467e-05	0.0994947	9.999e-05	6.14905e-05	ALU
235138	14	60739866	60741350	+	2	50	ALU-NREF_2238	14	60741400	60741400	83	82.9676	0.999977	2.01744	4.47174e-05	-0.163544	0.00019998	9.0544e-05	ALU
235754	14	67116047	67116725	+	2	-305417	ALU-REF_756	14	66810630	66810630	83	81.7031	1.00005	1.98076	5.75749e-05	0.195609	0.00049995	0.000130369	ALU
235755	14	67117213	67117806	+	2	-306583	ALU-REF_756	14	66810630	66810630	83	82.5947	1.00005	1.98363	6.31291e-08	0.462687	9.999e-05	1.34749e-07	ALU
235822	14	68548061	68548694	+	2	-171056	ALU-REF_757	14	68377005	68377005	83	82.9352	1.00004	1.98394	4.76186e-07	0.388909	9.999e-05	9.54051e-07	ALU
236162	14	71633141	71633637	+	3	-152857	ALU-NREF_2250	14	71480284	71480284	83	82.773	0.999921	3.00305	3.35137e-11	-0.439024	9.999e-05	1.07253e-10	ALU
236341	14	74003712	74004723	+	2	181823	ALU-NREF_2252	14	74186546	74186546	83	82.8541	0.99997	2.02486	6.66254e-05	-0.700888	0.00029997	0.000136959	ALU
236342	14	74005647	74006349	+	2	180197	ALU-NREF_2252	14	74186546	74186546	83	82.7082	0.999918	2.00911	7.00435e-05	-0.663358	9.999e-05	0.000145048	ALU
236473	14	75625601	75626407	+	2	-126020	ALU-NREF_2254	14	75499581	75499581	83	83.0486	1.00002	2.03418	5.02747e-14	0.297026	9.999e-05	1.00491e-13	ALU
236759	14	78280127	78280317	+	6	-236599	ALU-NREF_2259	14	78043528	78043528	83	82.384	1.01251	5.47202	8.69435e-06	0.874723	9.999e-05	4.52338e-05	ALU
237927	14	93999778	94000765	+	1	-168837	ALU-NREF_2266	14	93830941	93830941	83	82.1895	0.999937	0.98973	5.15417e-07	0.166684	9.999e-05	5.80535e-07	ALU
238537	14	102435720	102436377	+	1	-444853	ALU-REF_765	14	101990867	101990867	83	83.9889	0.999944	0.998824	5.47037e-05	-0.183824	0.00029997	4.93227e-05	ALU
239734	15	34689945	34690662	+	3	51078	ALU-REF_769	15	34741740	34741740	83	84.6373	1.00001	3.03691	6.34506e-06	-0.366953	9.999e-05	1.55972e-05	ALU
239739	15	34815826	34816670	+	3	-74086	ALU-REF_769	15	34741740	34741740	83	82.5947	1	2.96033	3.67766e-07	0.494752	9.999e-05	1.16268e-06	ALU
239740	15	34836193	34836899	+	3	-94453	ALU-REF_769	15	34741740	34741740	83	84.5887	0.999933	2.99542	5.73148e-08	0.697262	9.999e-05	1.28282e-07	ALU
239741	15	34842509	34843314	+	3	-100769	ALU-REF_769	15	34741740	34741740	83	84.2969	1.00005	3.04517	1.10989e-05	0.285815	9.999e-05	2.88177e-05	ALU
239742	15	34847281	34847796	+	3	-105541	ALU-REF_769	15	34741740	34741740	83	85.5938	0.999976	3.02986	9.91034e-08	0.767564	9.999e-05	1.89482e-07	ALU
239771	15	35473674	35474186	+	3	-41	ALU-NREF_2286	15	35473633	35473633	83	83.5188	1.00009	2.97416	1.24834e-06	-0.198203	9.999e-05	3.43432e-06	ALU
240002	15	39721965	39722697	+	4	53875	ALU-NREF_2293	15	39776572	39776572	83	81.541	0.999978	3.85275	1.00211e-05	0.242643	0.00019998	4.62625e-05	ALU
240118	15	40856890	40857632	+	2	242700	ALU-NREF_2296	15	41100332	41100332	83	84.3617	0.999973	1.99418	5.6148e-05	-0.0399103	9.999e-05	9.7236e-05	ALU
240681	15	49545270	49546294	+	2	63310	ALU-NREF_2299	15	49609604	49609604	83	81.6545	1.00005	1.96607	6.44873e-11	-0.784837	9.999e-05	1.80768e-10	ALU
240839	15	51912860	51913145	+	3	-15158	ALU-REF_773	15	51897702	51897702	83	84.8643	0.999916	3.02732	1.44768e-16	0.863559	9.999e-05	2.01205e-16	ALU
241551	15	62236040	62236756	+	4	81524	ALU-NREF_2318	15	62318280	62318280	83	82.8865	0.999938	3.93337	7.1109e-06	-0.321818	9.999e-05	2.83968e-05	ALU
241553	15	62318887	62319743	+	5	-607	ALU-NREF_2318	15	62318280	62318280	83	84.9777	0.999989	5.10303	1.58911e-13	-0.440486	9.999e-05	4.17616e-13	ALU
241555	15	62339417	62340045	+	4	-21137	ALU-NREF_2318	15	62318280	62318280	83	83.7457	0.999912	3.97336	1.02385e-05	-0.113846	0.00019998	3.71364e-05	ALU
241973	15	67294651	67295078	+	3	0	ALU-NREF_2327	15	67294860	67294860	83	82.2057	0.999922	2.96549	5.13453e-06	-0.333005	9.999e-05	1.69185e-05	ALU
242277	15	70888631	70889331	+	2	-49052	SVA-NREF_93	15	70839579	70839579	83	83.4377	0.999962	1.98427	7.79429e-05	0.278839	9.999e-05	0.00014808	SVA
242360	15	72928989	72929798	+	1	-289438	ALU-NREF_2332	15	72639551	72639551	83	85.1236	1.00005	1.01545	8.26651e-06	0.350302	0.00019998	6.42052e-06	ALU
242670	15	76632164	76633776	+	2	192243	ALU-NREF_2335	15	76826019	76826019	83	83.8916	0.999965	2.01268	1.30521e-05	-0.163959	9.999e-05	2.35989e-05	ALU
242681	15	77157747	77158641	+	3	-331728	ALU-NREF_2335	15	76826019	76826019	83	82.8703	1.00002	2.88095	4.26896e-05	-0.247013	0.00019998	0.000124677	ALU
242707	15	77375990	77376641	+	3	384956	ALU-NREF_2337	15	77761597	77761597	83	84.0051	1.00004	2.96709	2.79895e-06	0.15963	9.999e-05	7.22166e-06	ALU
242713	15	77465727	77466373	+	3	295224	ALU-NREF_2337	15	77761597	77761597	83	82.2543	1.00003	2.89163	2.13871e-06	0.315541	9.999e-05	6.87175e-06	ALU
242733	15	77779417	77780373	+	3	-17820	ALU-NREF_2337	15	77761597	77761597	83	84.4428	0.999909	2.96678	1.26168e-05	0.281659	0.00019998	3.14632e-05	ALU
242837	15	79052341	79052934	+	5	-115670	ALU-NREF_2340	15	78936671	78936671	83	82.8865	1.00004	4.5402	3.5719e-06	-0.157746	9.999e-05	1.64617e-05	ALU
242889	15	79965700	79966592	+	5	-54113	ALU-REF_778	15	79911587	79911587	83	82.9352	1.00007	4.5118	3.35089e-05	-0.102913	0.00039996	0.000152156	ALU
243076	15	83501106	83502005	+	2	49616	L1-REF_88	15	83551621	83551621	83	84.3455	0.999961	2.01911	1.20624e-06	0.142701	9.999e-05	1.99575e-06	L1
243274	15	85950784	85952077	+	1	272886	ALU-NREF_2349	15	86224963	86224963	83	82.3029	0.999934	0.997355	1.04359e-05	-0.161376	0.00019998	1.13511e-05	ALU
243301	15	86032977	86033680	+	1	191283	ALU-NREF_2349	15	86224963	86224963	83	83.6809	1.00002	1.00117	8.34289e-05	-0.411187	0.00019998	7.80585e-05	ALU
243327	15	86154372	86155134	+	1	69829	ALU-NREF_2349	15	86224963	86224963	83	81.5248	1	0.997497	4.26765e-05	-0.27166	9.999e-05	4.98488e-05	ALU
243339	15	86232853	86233364	+	1	-7890	ALU-NREF_2349	15	86224963	86224963	83	83.0811	1.00001	0.996331	0.00014378	0.0825178	9.999e-05	0.000142169	ALU
244488	15	100842020	100842679	+	5	-31027	ALU-NREF_2361	15	100810993	100810993	83	84.232	0.999898	4.57798	8.56281e-07	0.40437	9.999e-05	3.25325e-06	ALU
244498	15	101001054	101001831	+	5	-102074	ALU-NREF_2363	15	100898980	100898980	83	83.1621	0.999948	4.4802	2.63487e-05	0.176868	0.00029997	0.000115964	ALU
246125	16	23521423	23522269	+	3	6267	ALU-REF_785	16	23528536	23528536	83	83.0973	1.00003	2.98003	3.72611e-08	0.0999234	9.999e-05	1.08958e-07	ALU
246161	16	23864212	23865183	+	3	117	ALU-NREF_2379	16	23865300	23865300	83	83.1621	1	2.99627	8.13514e-12	0.20253	9.999e-05	2.32581e-11	ALU
246793	16	32330657	32331738	+	1	66649	ALU-NREF_2381	16	32398387	32398387	83	80.2766	0.999943	0.975499	3.10409e-06	0.526084	9.999e-05	4.40641e-06	ALU
246794	16	32334775	32335615	+	1	62772	ALU-NREF_2381	16	32398387	32398387	83	84.1186	0.999949	1.00255	1.05026e-06	0.754919	9.999e-05	8.90917e-07	ALU
246795	16	32350639	32352399	+	1	45988	ALU-NREF_2381	16	32398387	32398387	83	83.3566	0.999967	1.00168	4.59411e-07	0.448204	9.999e-05	4.34907e-07	ALU
246796	16	32352784	32353604	+	1	44783	ALU-NREF_2381	16	32398387	32398387	83	84.2969	1.00004	1.01634	1.92552e-06	0.409021	9.999e-05	1.62498e-06	ALU
246797	16	32353935	32354857	+	1	43530	ALU-NREF_2381	16	32398387	32398387	83	84.7832	1.00003	1.01896	7.99525e-08	0.550939	9.999e-05	5.90546e-08	ALU
246798	16	32357778	32358378	+	1	40009	ALU-NREF_2381	16	32398387	32398387	83	83.1945	1.00003	0.985323	6.52179e-06	0.482731	9.999e-05	6.26514e-06	ALU
246799	16	32360747	32361882	+	1	36505	ALU-NREF_2381	16	32398387	32398387	83	83.7943	0.999967	1.00291	2.83525e-06	0.397521	9.999e-05	2.54849e-06	ALU
246800	16	32363476	32364742	+	1	33645	ALU-NREF_2381	16	32398387	32398387	83	80.0172	1.00004	0.992555	7.04566e-07	0.418852	9.999e-05	1.10923e-06	ALU
246801	16	32366880	32367504	+	1	30883	ALU-NREF_2381	16	32398387	32398387	83	82.9027	0.99993	0.998554	4.98836e-06	0.513632	0.00019998	5.04976e-06	ALU
246802	16	32368383	32368935	+	1	29452	ALU-NREF_2381	16	32398387	32398387	83	81.0061	0.999938	0.996409	6.49542e-06	0.586673	9.999e-05	8.37437e-06	ALU
246805	16	32450446	32451318	+	1	-52059	ALU-NREF_2381	16	32398387	32398387	83	85.2047	0.999935	1.00735	5.16628e-07	0.31692	9.999e-05	3.67467e-07	ALU
246806	16	32456147	32457506	+	1	-57760	ALU-NREF_2381	16	32398387	32398387	83	82.3029	1.00007	0.962567	9.83957e-05	0.296355	9.999e-05	0.000101297	ALU
246809	16	32479781	32481136	+	2	-81394	ALU-NREF_2381	16	32398387	32398387	83	83.6809	0.999956	2.0342	4.10106e-05	0.259158	0.00019998	7.75717e-05	ALU
246812	16	32487697	32488655	+	2	-89310	ALU-NREF_2381	16	32398387	32398387	83	82.384	0.999944	2.02635	3.93898e-06	0.25638	9.999e-05	8.67772e-06	ALU
246814	16	32605231	32607291	+	2	-206844	ALU-NREF_2381	16	32398387	32398387	83	84.1186	1.00003	1.97615	9.23044e-07	0.292402	9.999e-05	1.5391e-06	ALU
246815	16	32608437	32609976	+	2	-210050	ALU-NREF_2381	16	32398387	32398387	83	84.9291	0.999916	2.02224	7.13369e-05	0.237694	0.00039996	0.00011881	ALU
246816	16	32625926	32627637	+	2	-227539	ALU-NREF_2381	16	32398387	32398387	83	83.2594	0.999943	2.01163	3.24356e-07	0.355025	9.999e-05	6.25859e-07	ALU
246818	16	32630312	32631152	+	2	-231925	ALU-NREF_2381	16	32398387	32398387	83	86.1936	1.00004	2.07163	7.10542e-05	0.418358	0.00029997	0.000106566	ALU
246833	16	32944731	32945477	+	2	-546344	ALU-NREF_2381	16	32398387	32398387	83	83.1783	1	2.0218	7.54043e-06	0.397711	0.00019998	1.49031e-05	ALU
246855	16	33388510	33389075	+	2	-990123	ALU-NREF_2381	16	32398387	32398387	83	82.0111	1.00003	2.00007	1.96126e-05	0.381443	0.00019998	4.39798e-05	ALU
247074	16	46665955	46667493	+	1	41514	ALU-NREF_2383	16	46709007	46709007	83	81.5248	0.999966	0.985079	2.15514e-07	0.627762	9.999e-05	2.72409e-07	ALU
247082	16	46777021	46777724	+	1	-68014	ALU-NREF_2383	16	46709007	46709007	83	82.9514	0.99996	0.986938	8.90431e-06	-0.15712	9.999e-05	8.84576e-06	ALU
247271	16	48645621	48646078	+	2	170790	ALU-REF_788	16	48816868	48816868	83	83.7295	0.999974	1.99521	1.12337e-05	-0.188198	9.999e-05	2.05047e-05	ALU
247277	16	48664051	48664817	+	2	152051	ALU-REF_788	16	48816868	48816868	83	83.9889	0.999977	2.03968	1.32531e-05	-0.16709	9.999e-05	2.40017e-05	ALU
247596	16	53856853	53857581	+	2	17400	ALU-NREF_2386	16	53874981	53874981	83	82.4002	0.999973	1.99353	4.0704e-12	0.580587	9.999e-05	9.70474e-12	ALU
247597	16	53874234	53874945	+	2	36	ALU-NREF_2386	16	53874981	53874981	83	83.308	0.999994	2.02157	2.74188e-08	-0.27216	9.999e-05	5.22377e-08	ALU
248507	16	69998873	69999633	+	2	553377	ALU-REF_797	16	70553010	70553010	83	84.1023	0.999964	2.01662	1.15049e-06	0.455329	9.999e-05	1.96971e-06	ALU
249246	16	80475664	80476366	+	3	-7033	ALU-REF_799	16	80468631	80468631	83	83.0162	0.999912	3.00981	5.91441e-06	0.435228	9.999e-05	1.77812e-05	ALU
249616	16	85062266	85062677	+	1	46031	ALU-NREF_2402	16	85108708	85108708	83	81.0385	1.00007	0.990378	9.66998e-05	0.152313	9.999e-05	0.000115903	ALU
249626	16	85120179	85120801	+	1	-11471	ALU-NREF_2402	16	85108708	85108708	83	85.9666	0.999951	1.01794	2.42619e-05	-0.116664	9.999e-05	1.76502e-05	ALU
249629	16	85137081	85137525	+	1	-28373	ALU-NREF_2402	16	85108708	85108708	83	83.0648	1.00007	0.998111	1.98385e-10	0.67572	9.999e-05	1.9449e-10	ALU
251307	17	18585226	18586051	+	1	205088	SVA-REF_16	17	18791139	18791139	83	82.9027	1.00007	1.00229	5.83367e-08	0.359744	9.999e-05	5.94578e-08	SVA
251316	17	18761066	18761658	+	1	29481	SVA-REF_16	17	18791139	18791139	83	82.5947	0.999971	0.994492	2.96329e-06	0.0876134	9.999e-05	3.11756e-06	SVA
251317	17	18763653	18764507	+	1	26632	SVA-REF_16	17	18791139	18791139	83	82.3516	0.999949	0.988569	4.7728e-09	0.19355	9.999e-05	5.42394e-09	SVA
253700	17	54910405	54911859	+	2	35724	ALU-NREF_2441	17	54947583	54947583	83	84.54	0.999924	2.03438	1.03505e-05	0.0392747	0.00019998	1.74286e-05	ALU
253702	17	54923202	54923874	+	2	23709	ALU-NREF_2441	17	54947583	54947583	83	83.9078	0.999977	1.98266	2.47853e-06	-0.183931	9.999e-05	4.32886e-06	ALU
253703	17	54928090	54928910	+	3	18673	ALU-NREF_2441	17	54947583	54947583	83	83.8592	0.999943	3.01217	3.27263e-07	-0.280578	9.999e-05	8.57143e-07	ALU
253705	17	54947348	54948169	+	3	0	ALU-NREF_2441	17	54947583	54947583	83	83.1297	1.00008	2.99267	6.18436e-20	-0.900726	9.999e-05	1.72586e-19	ALU
254518	17	65289609	65290336	+	4	13182	ALU-NREF_2457	17	65303518	65303518	83	83.3729	0.999912	3.98907	4.70602e-07	0.156402	9.999e-05	1.77103e-06	ALU
254793	17	68294778	68295775	+	4	61634	L1-NREF_266	17	68357409	68357409	83	82.9189	0.999933	3.81268	4.81298e-07	-0.405733	9.999e-05	1.86054e-06	L1
254803	17	68349425	68350078	+	4	7331	L1-NREF_266	17	68357409	68357409	83	82.8541	0.999979	3.74671	3.35496e-06	-0.256503	0.00019998	1.28259e-05	L1
254804	17	68361091	68361803	+	4	-3682	L1-NREF_266	17	68357409	68357409	83	84.2969	1.00007	3.86177	1.02701e-10	-0.343217	9.999e-05	2.8307e-10	L1
254805	17	68401560	68402399	+	4	-44151	L1-NREF_266	17	68357409	68357409	83	84.5238	0.999949	3.89405	2.46973e-07	-0.30617	9.999e-05	7.46239e-07	L1
255508	17	76009238	76010412	+	2	-20955	ALU-REF_820	17	75988283	75988283	83	85.8045	1.00005	1.88275	7.47344e-05	0.175788	9.999e-05	0.000106113	ALU
255819	17	79581303	79582146	+	2	-3622	ALU-REF_821	17	79577681	79577681	83	84.7346	0.999953	2.03494	4.17198e-05	-0.330532	0.00019998	7.05241e-05	ALU
255820	17	79601464	79601816	+	3	-23783	ALU-REF_821	17	79577681	79577681	83	84.5238	0.999944	3.0356	2.95557e-06	-0.506689	0.00019998	7.27616e-06	ALU
255941	17	80709308	80710665	+	2	49327	SVA-NREF_98	17	80759992	80759992	83	84.1996	0.999969	2.01748	5.99241e-05	0.0745568	0.00019998	0.000106868	SVA

### Sheet: LCL.e-ca-QTL
pMEI					Gene																ATAC peak
MEI	Chr_MEI	MEI_start	MEI_end	mei	Gene	Gene_Chr	Gene_start	Gene_end	strand	nb_tested	dist_Gene_MEI	df	dummy	Beta1	Beta2	P_nominal	slope	P_empirical	P_value	gene_symbol	peak_name	peak_chr	peak_start	peak_end	strand	nb_tested	dist_peak_MEI	df	dummy	Beta1	Beta2	P_nominal	slope	P_empirical	P_value
ALU-REF_5	1	27804113	27804113	ALU	ENSG00000117758	1	28099695	28150963	+	1	-295582	442	446.899	1.00001	1.01979	0.000685258	0.199496	0.00129987	0.000652325	STX12	1812	1	27247787	27248585	+	1	555528	83	85.3668	1.00001	1.00586	0.000114443	-0.0716889	0.00019998	9.18089e-05
ALU-REF_5	1	27804113	27804113	ALU	ENSG00000117758	1	28099695	28150963	+	1	-295582	442	446.899	1.00001	1.01979	0.000685258	0.199496	0.00129987	0.000652325	STX12	1873	1	27753766	27754353	+	1	49760	83	85.2533	0.999958	1.01138	8.38125e-07	0.354274	9.999e-05	6.01356e-07
L1-NREF_3	1	75192907	75192907	L1	ENSG00000116791	1	75171171	75232362	-	5	0	442	445.593	1.00001	4.8424	7.28999e-17	-0.509386	9.999e-05	2.64775e-16	CRYZ	5781	1	75197055	75197416	+	5	-4148	83	82.384	0.999905	4.81025	1.79443e-14	-0.240614	9.999e-05	1.08177e-13
L1-REF_4	1	86740981	86740981	L1	ENSG00000171502	1	86194917	86622626	-	2	-118355	442	435.105	1.00001	1.94415	0.000378021	0.297863	0.00079992	0.000816592	COL24A1	7276	1	87258298	87259316	+	2	-517317	83	83.2918	0.999969	2.03946	6.91237e-05	0.195476	0.00029997	0.000136898
ALU-NREF_103	1	112992009	112992009	ALU	ENSG00000143079	1	112938804	113006078	+	4	0	442	444.255	1.00001	3.78642	4.24352e-08	-0.219103	9.999e-05	1.48442e-07	CTTNBP2NL	10052	1	112936761	112937473	+	4	54536	83	82.692	0.999952	3.74765	5.74427e-06	-0.116838	0.00019998	2.24202e-05
ALU-NREF_103	1	112992009	112992009	ALU	ENSG00000143079	1	112938804	113006078	+	4	0	442	444.255	1.00001	3.78642	4.24352e-08	-0.219103	9.999e-05	1.48442e-07	CTTNBP2NL	10055	1	112944976	112946276	+	4	45733	83	84.7184	0.999931	3.82544	9.76997e-22	-0.604432	9.999e-05	1.42839e-21
ALU-REF_20	1	117078165	117078165	ALU	ENSG00000116815	1	117057158	117113661	-	2	0	442	452.435	1.00001	2.00925	1.04475e-05	-0.317563	0.00019998	1.65057e-05	CD58	10330	1	117048787	117049110	+	1	29055	83	81.9787	1	1.00535	2.79821e-13	0.532837	9.999e-05	3.9368e-13
ALU-REF_20	1	117078165	117078165	ALU	ENSG00000116815	1	117057158	117113661	-	2	0	442	452.435	1.00001	2.00925	1.04475e-05	-0.317563	0.00019998	1.65057e-05	CD58	10347	1	117100854	117101101	+	2	-22689	83	84.2158	1.00004	2.01703	8.23076e-08	-0.251668	9.999e-05	1.33328e-07
ALU-REF_24	1	185373097	185373097	ALU	ENSG00000116679	1	185265521	185286461	-	2	-86636	442	443.036	0.999995	1.98351	6.61145e-06	-0.231196	9.999e-05	1.2792e-05	IVNS1ABP	14390	1	185366990	185368156	+	1	4941	83	82.692	0.999979	1.00587	2.72705e-05	-0.189871	9.999e-05	2.84011e-05
ALU-REF_24	1	185373097	185373097	ALU	ENSG00000116679	1	185265521	185286461	-	2	-86636	442	443.036	0.999995	1.98351	6.61145e-06	-0.231196	9.999e-05	1.2792e-05	IVNS1ABP	14392	1	185372021	185372933	+	1	164	83	81.849	0.999998	0.985206	0.000119442	-0.139544	0.00039996	0.000131299
ALU-REF_24	1	185373097	185373097	ALU	ENSG00000116679	1	185265521	185286461	-	2	-86636	442	443.036	0.999995	1.98351	6.61145e-06	-0.231196	9.999e-05	1.2792e-05	IVNS1ABP	14393	1	185373486	185373787	+	1	-389	83	83.2756	1.00006	1.0199	1.67231e-07	-0.421439	9.999e-05	1.62527e-07
ALU-REF_24	1	185373097	185373097	ALU	ENSG00000116679	1	185265521	185286461	-	2	-86636	442	443.036	0.999995	1.98351	6.61145e-06	-0.231196	9.999e-05	1.2792e-05	IVNS1ABP	14394	1	185374042	185374535	+	1	-945	83	83.9564	1.00003	1.0037	1.20095e-05	-0.193801	9.999e-05	1.0726e-05
ALU-REF_24	1	185373097	185373097	ALU	ENSG00000116679	1	185265521	185286461	-	2	-86636	442	443.036	0.999995	1.98351	6.61145e-06	-0.231196	9.999e-05	1.2792e-05	IVNS1ABP	14395	1	185375210	185376123	+	1	-2113	83	83.8754	1.00005	1.01225	1.91798e-06	-0.260228	9.999e-05	1.71181e-06
ALU-REF_24	1	185373097	185373097	ALU	ENSG00000116679	1	185265521	185286461	-	2	-86636	442	443.036	0.999995	1.98351	6.61145e-06	-0.231196	9.999e-05	1.2792e-05	IVNS1ABP	14396	1	185377686	185378365	+	1	-4589	83	83.2432	0.999963	1.01041	4.57026e-06	-0.186671	9.999e-05	4.47304e-06
ALU-REF_24	1	185373097	185373097	ALU	ENSG00000116679	1	185265521	185286461	-	2	-86636	442	443.036	0.999995	1.98351	6.61145e-06	-0.231196	9.999e-05	1.2792e-05	IVNS1ABP	14397	1	185379166	185379657	+	1	-6069	83	81.6707	0.99999	1.00143	1.39422e-05	-0.212412	9.999e-05	1.63781e-05
ALU-REF_24	1	185373097	185373097	ALU	ENSG00000116679	1	185265521	185286461	-	2	-86636	442	443.036	0.999995	1.98351	6.61145e-06	-0.231196	9.999e-05	1.2792e-05	IVNS1ABP	14399	1	185381422	185382190	+	1	-8325	83	81.9787	0.999971	0.980012	1.55365e-05	-0.207226	9.999e-05	1.7194e-05
ALU-NREF_191	1	222870697	222870697	ALU	ENSG00000143498	1	222731245	222763275	-	2	-107422	442	449.079	0.999999	2.00738	0.0006046	0.160842	0.00049995	0.00109648	TAF1A	19556	1	222793848	222794460	+	2	76237	83	84.9615	1.00004	2.02403	1.05922e-07	-0.278959	9.999e-05	1.51454e-07
ALU-NREF_1643	10	29102541	29102541	ALU	ENSG00000095739	10	28966272	28971868	+	2	130673	442	483.977	1.00001	1.90855	2.0447e-07	-0.300658	9.999e-05	1.03641e-07	BAMBI	186241	10	29096795	29097712	+	2	4829	83	89.4195	0.999933	1.8855	1.9727e-12	-0.648064	9.999e-05	5.24e-13
ALU-REF_584	10	35593207	35593207	ALU	ENSG00000108100	10	35535954	35860852	+	7	0	442	441.633	0.969715	6.56446	0.000104586	0.200949	0.00169983	0.000870206	CCNY	186867	10	35597183	35598511	+	4	-3976	83	83.843	0.999907	3.98048	1.67523e-06	-0.170786	9.999e-05	5.90989e-06
ALU-REF_593	10	70272097	70272097	ALU	ENSG00000138346	10	70173822	70231879	-	4	-40218	442	443.122	0.999999	3.90413	1.15361e-16	0.530681	9.999e-05	4.12246e-16	DNA2	190035	10	70384959	70385896	+	5	-112862	83	83.8268	0.99995	5.04332	1.64537e-05	0.234332	0.00029997	7.53039e-05
ALU-NREF_1866	11	102348326	102348326	ALU	ENSG00000152558	11	102267064	102369532	-	6	0	442	449.295	0.997364	6.12154	3.61287e-06	0.256937	9.999e-05	1.89366e-05	TMEM123	204969	11	102344976	102345861	+	5	2465	83	82.2219	1.00011	4.85054	2.49872e-05	0.0809345	0.00019998	0.000132217
ALU-NREF_1866	11	102348326	102348326	ALU	ENSG00000152558	11	102267064	102369532	-	6	0	442	449.295	0.997364	6.12154	3.61287e-06	0.256937	9.999e-05	1.89366e-05	TMEM123	204972	11	102358796	102359513	+	5	-10470	83	81.2979	0.999974	4.90508	6.10189e-10	-0.176146	9.999e-05	4.4889e-09
ALU-REF_658	12	8625579	8625579	ALU	ENSG00000166527	12	8662072	8674962	+	2	-36493	442	476.823	1	2.05045	3.9043e-06	0.31751	0.00069993	3.33522e-06	CLEC4D	208370	12	8601938	8602732	+	4	22847	83	85.383	0.999926	4.01648	4.57636e-06	-0.169317	9.999e-05	1.34056e-05
ALU-REF_658	12	8625579	8625579	ALU	ENSG00000205846	12	8608523	8630926	+	3	0	442	513.178	0.999995	3.14468	0.000338199	0.24394	0.00939906	0.000353261	CLEC6A	208370	12	8601938	8602732	+	4	22847	83	85.383	0.999926	4.01648	4.57636e-06	-0.169317	9.999e-05	1.34056e-05
ALU-NREF_1906	12	9871162	9871162	ALU	ENSG00000111796	12	9747148	9760482	-	3	-110680	442	455.176	0.999989	3.07619	1.9444e-06	-0.298548	9.999e-05	4.20882e-06	KLRB1	208466	12	9870094	9870541	+	3	621	83	82.465	1.00008	3.02656	3.24463e-12	0.222195	9.999e-05	1.15065e-11
ALU-NREF_1906	12	9871162	9871162	ALU	ENSG00000184293	12	9868457	9885895	-	3	0	442	450.654	0.999992	2.98044	1.20147e-05	0.251892	9.999e-05	2.94176e-05	CLECL1	208466	12	9870094	9870541	+	3	621	83	82.465	1.00008	3.02656	3.24463e-12	0.222195	9.999e-05	1.15065e-11
ALU-NREF_1906	12	9871162	9871162	ALU	ENSG00000255753	12	9466999	9468769	-	3	-402393	442	446.057	0.999995	3.00989	7.46354e-05	-0.224663	9.999e-05	0.000208154	RP11-22B23.2	208466	12	9870094	9870541	+	3	621	83	82.465	1.00008	3.02656	3.24463e-12	0.222195	9.999e-05	1.15065e-11
ALU-NREF_1906	12	9871162	9871162	ALU	ENSG00000256594	12	9787189	9811008	+	3	60154	442	452.856	0.999988	3.06862	8.96039e-11	0.374747	9.999e-05	1.62143e-10	RP11-705C15.2	208466	12	9870094	9870541	+	3	621	83	82.465	1.00008	3.02656	3.24463e-12	0.222195	9.999e-05	1.15065e-11
ALU-REF_660	12	11258525	11258525	ALU	ENSG00000111215	12	10977560	11324212	-	4	0	442	450.514	1.00001	3.85802	2.9596e-49	0.68802	9.999e-05	1.38619e-49	PRR4	208578	12	11227993	11228724	+	4	29801	83	83.3242	1.00006	3.94225	5.38962e-20	1.34255	9.999e-05	1.7942e-19
ALU-REF_660	12	11258525	11258525	ALU	ENSG00000111215	12	10977560	11324212	-	4	0	442	450.514	1.00001	3.85802	2.9596e-49	0.68802	9.999e-05	1.38619e-49	PRR4	208579	12	11237915	11238596	+	3	19929	83	84.0699	1.00002	2.98519	5.91189e-21	1.42432	9.999e-05	9.89399e-21
ALU-NREF_2042	12	112777131	112777131	ALU	ENSG00000173064	12	112597993	112819896	-	1	0	442	430.087	0.999999	0.992411	0.000902565	0.25143	0.00059994	0.00105169	HECTD4	219850	12	111792826	111793760	+	1	983371	83	80.6008	1.00002	0.998746	1.91545e-07	0.262112	9.999e-05	2.87627e-07
ALU-NREF_2042	12	112777131	112777131	ALU	ENSG00000173064	12	112597993	112819896	-	1	0	442	430.087	0.999999	0.992411	0.000902565	0.25143	0.00059994	0.00105169	HECTD4	219899	12	112267360	112267936	+	1	509195	83	84.848	1.00006	0.999293	0.000104175	-0.380525	0.00029997	8.70264e-05
ALU-NREF_2042	12	112777131	112777131	ALU	ENSG00000173064	12	112597993	112819896	-	1	0	442	430.087	0.999999	0.992411	0.000902565	0.25143	0.00059994	0.00105169	HECTD4	219916	12	112517130	112518220	+	1	258911	83	85.6424	0.999994	1.02292	3.24809e-05	0.239299	0.00019998	2.48428e-05
ALU-NREF_2042	12	112777131	112777131	ALU	ENSG00000173064	12	112597993	112819896	-	1	0	442	430.087	0.999999	0.992411	0.000902565	0.25143	0.00059994	0.00105169	HECTD4	219937	12	112785204	112785857	+	1	-8073	83	82.157	1.00007	0.990989	4.05269e-07	0.242786	9.999e-05	4.59611e-07
ALU-NREF_2042	12	112777131	112777131	ALU	ENSG00000198270	12	112369087	112450970	-	1	-326161	442	441.871	1.00001	1.01621	3.71872e-07	0.381043	9.999e-05	3.79356e-07	TMEM116	219850	12	111792826	111793760	+	1	983371	83	80.6008	1.00002	0.998746	1.91545e-07	0.262112	9.999e-05	2.87627e-07
ALU-NREF_2042	12	112777131	112777131	ALU	ENSG00000198270	12	112369087	112450970	-	1	-326161	442	441.871	1.00001	1.01621	3.71872e-07	0.381043	9.999e-05	3.79356e-07	TMEM116	219899	12	112267360	112267936	+	1	509195	83	84.848	1.00006	0.999293	0.000104175	-0.380525	0.00029997	8.70264e-05
ALU-NREF_2042	12	112777131	112777131	ALU	ENSG00000198270	12	112369087	112450970	-	1	-326161	442	441.871	1.00001	1.01621	3.71872e-07	0.381043	9.999e-05	3.79356e-07	TMEM116	219916	12	112517130	112518220	+	1	258911	83	85.6424	0.999994	1.02292	3.24809e-05	0.239299	0.00019998	2.48428e-05
ALU-NREF_2042	12	112777131	112777131	ALU	ENSG00000198270	12	112369087	112450970	-	1	-326161	442	441.871	1.00001	1.01621	3.71872e-07	0.381043	9.999e-05	3.79356e-07	TMEM116	219937	12	112785204	112785857	+	1	-8073	83	82.157	1.00007	0.990989	4.05269e-07	0.242786	9.999e-05	4.59611e-07
ALU-NREF_2042	12	112777131	112777131	ALU	ENSG00000226469	12	112364823	112366821	+	1	410310	442	443.975	1	0.99654	0.000355597	0.281595	0.00049995	0.000343715	ADAM1B	219850	12	111792826	111793760	+	1	983371	83	80.6008	1.00002	0.998746	1.91545e-07	0.262112	9.999e-05	2.87627e-07
ALU-NREF_2042	12	112777131	112777131	ALU	ENSG00000226469	12	112364823	112366821	+	1	410310	442	443.975	1	0.99654	0.000355597	0.281595	0.00049995	0.000343715	ADAM1B	219899	12	112267360	112267936	+	1	509195	83	84.848	1.00006	0.999293	0.000104175	-0.380525	0.00029997	8.70264e-05
ALU-NREF_2042	12	112777131	112777131	ALU	ENSG00000226469	12	112364823	112366821	+	1	410310	442	443.975	1	0.99654	0.000355597	0.281595	0.00049995	0.000343715	ADAM1B	219916	12	112517130	112518220	+	1	258911	83	85.6424	0.999994	1.02292	3.24809e-05	0.239299	0.00019998	2.48428e-05
ALU-NREF_2042	12	112777131	112777131	ALU	ENSG00000226469	12	112364823	112366821	+	1	410310	442	443.975	1	0.99654	0.000355597	0.281595	0.00049995	0.000343715	ADAM1B	219937	12	112785204	112785857	+	1	-8073	83	82.157	1.00007	0.990989	4.05269e-07	0.242786	9.999e-05	4.59611e-07
ALU-NREF_2042	12	112777131	112777131	ALU	ENSG00000229186	12	112337068	112340042	+	1	437089	442	438.288	0.999994	1.00305	0.000325659	-0.249154	0.00079992	0.000346185	ADAM1A	219850	12	111792826	111793760	+	1	983371	83	80.6008	1.00002	0.998746	1.91545e-07	0.262112	9.999e-05	2.87627e-07
ALU-NREF_2042	12	112777131	112777131	ALU	ENSG00000229186	12	112337068	112340042	+	1	437089	442	438.288	0.999994	1.00305	0.000325659	-0.249154	0.00079992	0.000346185	ADAM1A	219899	12	112267360	112267936	+	1	509195	83	84.848	1.00006	0.999293	0.000104175	-0.380525	0.00029997	8.70264e-05
ALU-NREF_2042	12	112777131	112777131	ALU	ENSG00000229186	12	112337068	112340042	+	1	437089	442	438.288	0.999994	1.00305	0.000325659	-0.249154	0.00079992	0.000346185	ADAM1A	219916	12	112517130	112518220	+	1	258911	83	85.6424	0.999994	1.02292	3.24809e-05	0.239299	0.00019998	2.48428e-05
ALU-NREF_2042	12	112777131	112777131	ALU	ENSG00000229186	12	112337068	112340042	+	1	437089	442	438.288	0.999994	1.00305	0.000325659	-0.249154	0.00079992	0.000346185	ADAM1A	219937	12	112785204	112785857	+	1	-8073	83	82.157	1.00007	0.990989	4.05269e-07	0.242786	9.999e-05	4.59611e-07
ALU-NREF_2069	13	21894780	21894780	ALU	ENSG00000215571	13	21893232	21895005	+	5	0	442	442.799	1	4.83185	3.38938e-07	-0.319845	9.999e-05	1.59819e-06	GRK6P1	221598	13	21898859	21899496	+	5	-4079	83	82.6271	0.999946	4.97302	4.57551e-06	-0.207018	0.00019998	2.39239e-05
ALU-NREF_2104	13	50173371	50173371	ALU	ENSG00000152213	13	50202436	50208008	+	3	-29065	442	454.723	0.999989	3.09379	1.09083e-07	-0.28231	9.999e-05	2.21835e-07	ARL11	224110	13	50183051	50183451	+	3	-9680	83	82.3029	0.999973	2.86086	5.88687e-06	-0.153051	9.999e-05	1.84441e-05
ALU-NREF_2104	13	50173371	50173371	ALU	ENSG00000152213	13	50202436	50208008	+	3	-29065	442	454.723	0.999989	3.09379	1.09083e-07	-0.28231	9.999e-05	2.21835e-07	ARL11	224111	13	50194168	50194841	+	3	-20797	83	82.692	0.99999	2.96839	4.3613e-09	-0.803731	9.999e-05	1.38328e-08
ALU-REF_741	14	35401403	35401403	ALU	ENSG00000258493	14	35390072	35390212	+	2	11191	442	443.295	0.999995	2.00725	5.86456e-05	-0.244379	0.00029997	0.000114813	RP11-73E17.3	233323	14	35399678	35400830	+	2	573	83	86.4691	0.999958	2.06184	2.11862e-09	-0.143371	9.999e-05	2.01741e-09
ALU-NREF_2218	14	51719000	51719000	ALU	ENSG00000100505	14	51441981	51562779	-	2	-156221	442	435.115	0.999996	1.95366	1.69732e-08	0.334083	9.999e-05	4.28147e-08	TRIM9	234383	14	51561582	51562308	+	2	156692	83	81.8652	1.00003	2.00267	1.19257e-05	0.0817437	9.999e-05	2.74129e-05
ALU-NREF_2218	14	51719000	51719000	ALU	ENSG00000100505	14	51441981	51562779	-	2	-156221	442	435.115	0.999996	1.95366	1.69732e-08	0.334083	9.999e-05	4.28147e-08	TRIM9	234407	14	51761564	51762218	+	4	-42564	83	82.7244	1.00007	3.97776	3.58082e-05	-0.177261	0.00019998	0.000146684
ALU-NREF_2218	14	51719000	51719000	ALU	ENSG00000139921	14	51706881	51722759	+	4	0	442	437.608	0.999997	3.93716	2.21691e-11	0.335251	9.999e-05	1.09586e-10	TMX1	234383	14	51561582	51562308	+	2	156692	83	81.8652	1.00003	2.00267	1.19257e-05	0.0817437	9.999e-05	2.74129e-05
ALU-NREF_2218	14	51719000	51719000	ALU	ENSG00000139921	14	51706881	51722759	+	4	0	442	437.608	0.999997	3.93716	2.21691e-11	0.335251	9.999e-05	1.09586e-10	TMX1	234407	14	51761564	51762218	+	4	-42564	83	82.7244	1.00007	3.97776	3.58082e-05	-0.177261	0.00019998	0.000146684
ALU-NREF_2252	14	74186546	74186546	ALU	ENSG00000177465	14	74058411	74063200	+	2	123346	442	436.594	0.999991	1.96187	0.000392244	0.234948	0.00089991	0.000835495	ACOT4	236341	14	74003712	74004723	+	2	181823	83	82.8541	0.99997	2.02486	6.66254e-05	-0.700888	0.00029997	0.000136959
ALU-NREF_2252	14	74186546	74186546	ALU	ENSG00000177465	14	74058411	74063200	+	2	123346	442	436.594	0.999991	1.96187	0.000392244	0.234948	0.00089991	0.000835495	ACOT4	236342	14	74005647	74006349	+	2	180197	83	82.7082	0.999918	2.00911	7.00435e-05	-0.663358	9.999e-05	0.000145048
ALU-NREF_2254	14	75499581	75499581	ALU	ENSG00000119684	14	75480468	75518235	-	2	0	442	439.011	1.00001	1.95003	9.9208e-12	0.303783	9.999e-05	2.27005e-11	MLH3	236473	14	75625601	75626407	+	2	-126020	83	83.0486	1.00002	2.03418	5.02747e-14	0.297026	9.999e-05	1.00491e-13
ALU-NREF_2254	14	75499581	75499581	ALU	ENSG00000119718	14	75469615	75476292	+	2	23289	442	445.291	0.999997	2.00546	1.00626e-26	0.446388	9.999e-05	1.31238e-26	EIF2B2	236473	14	75625601	75626407	+	2	-126020	83	83.0486	1.00002	2.03418	5.02747e-14	0.297026	9.999e-05	1.00491e-13
ALU-NREF_2296	15	41100332	41100332	ALU	ENSG00000104129	15	41060068	41106767	-	3	0	442	440.187	0.999994	2.97567	0.000237972	0.146361	0.00089991	0.00072922	DNAJC17	240118	15	40856890	40857632	+	2	242700	83	84.3617	0.999973	1.99418	5.6148e-05	-0.0399103	9.999e-05	9.7236e-05
ALU-NREF_2296	15	41100332	41100332	ALU	ENSG00000128891	15	40820883	40857256	-	2	-243076	442	450.924	1	2.02264	6.8557e-06	0.274695	9.999e-05	1.11984e-05	C15orf57	240118	15	40856890	40857632	+	2	242700	83	84.3617	0.999973	1.99418	5.6148e-05	-0.0399103	9.999e-05	9.7236e-05
ALU-REF_773	15	51897702	51897702	ALU	ENSG00000104093	15	51739909	51915030	-	3	0	442	441.795	1.00001	2.99713	3.07923e-09	0.279555	9.999e-05	9.30535e-09	DMXL2	240839	15	51912860	51913145	+	3	-15158	83	84.8643	0.999916	3.02732	1.44768e-16	0.863559	9.999e-05	2.01205e-16
ALU-NREF_2337	15	77761597	77761597	ALU	ENSG00000140368	15	77285701	77329673	+	3	431924	442	466.668	1	2.95178	1.16102e-05	0.284826	9.999e-05	1.95347e-05	PSTPIP1	242707	15	77375990	77376641	+	3	384956	83	84.0051	1.00004	2.96709	2.79895e-06	0.15963	9.999e-05	7.22166e-06
ALU-NREF_2337	15	77761597	77761597	ALU	ENSG00000140368	15	77285701	77329673	+	3	431924	442	466.668	1	2.95178	1.16102e-05	0.284826	9.999e-05	1.95347e-05	PSTPIP1	242713	15	77465727	77466373	+	3	295224	83	82.2543	1.00003	2.89163	2.13871e-06	0.315541	9.999e-05	6.87175e-06
ALU-NREF_2337	15	77761597	77761597	ALU	ENSG00000140368	15	77285701	77329673	+	3	431924	442	466.668	1	2.95178	1.16102e-05	0.284826	9.999e-05	1.95347e-05	PSTPIP1	242733	15	77779417	77780373	+	3	-17820	83	84.4428	0.999909	2.96678	1.26168e-05	0.281659	0.00019998	3.14632e-05
ALU-NREF_2337	15	77761597	77761597	ALU	ENSG00000140391	15	77336360	77376326	-	3	-385271	442	457.571	0.999993	2.89585	1.10099e-06	0.291872	9.999e-05	2.06422e-06	TSPAN3	242707	15	77375990	77376641	+	3	384956	83	84.0051	1.00004	2.96709	2.79895e-06	0.15963	9.999e-05	7.22166e-06
ALU-NREF_2337	15	77761597	77761597	ALU	ENSG00000140391	15	77336360	77376326	-	3	-385271	442	457.571	0.999993	2.89585	1.10099e-06	0.291872	9.999e-05	2.06422e-06	TSPAN3	242713	15	77465727	77466373	+	3	295224	83	82.2543	1.00003	2.89163	2.13871e-06	0.315541	9.999e-05	6.87175e-06
ALU-NREF_2337	15	77761597	77761597	ALU	ENSG00000140391	15	77336360	77376326	-	3	-385271	442	457.571	0.999993	2.89585	1.10099e-06	0.291872	9.999e-05	2.06422e-06	TSPAN3	242733	15	77779417	77780373	+	3	-17820	83	84.4428	0.999909	2.96678	1.26168e-05	0.281659	0.00019998	3.14632e-05
ALU-NREF_2349	15	86224963	86224963	ALU	ENSG00000170776	15	85923803	86292586	+	1	0	442	451.507	1.00001	1.00068	0.000784621	-0.195335	0.00079992	0.000688919	AKAP13	243274	15	85950784	85952077	+	1	272886	83	82.3029	0.999934	0.997355	1.04359e-05	-0.161376	0.00019998	1.13511e-05
ALU-NREF_2349	15	86224963	86224963	ALU	ENSG00000170776	15	85923803	86292586	+	1	0	442	451.507	1.00001	1.00068	0.000784621	-0.195335	0.00079992	0.000688919	AKAP13	243301	15	86032977	86033680	+	1	191283	83	83.6809	1.00002	1.00117	8.34289e-05	-0.411187	0.00019998	7.80585e-05
ALU-NREF_2349	15	86224963	86224963	ALU	ENSG00000170776	15	85923803	86292586	+	1	0	442	451.507	1.00001	1.00068	0.000784621	-0.195335	0.00079992	0.000688919	AKAP13	243327	15	86154372	86155134	+	1	69829	83	81.5248	1	0.997497	4.26765e-05	-0.27166	9.999e-05	4.98488e-05
ALU-NREF_2349	15	86224963	86224963	ALU	ENSG00000170776	15	85923803	86292586	+	1	0	442	451.507	1.00001	1.00068	0.000784621	-0.195335	0.00079992	0.000688919	AKAP13	243339	15	86232853	86233364	+	1	-7890	83	83.0811	1.00001	0.996331	0.00014378	0.0825178	9.999e-05	0.000142169
ALU-REF_785	16	23528536	23528536	ALU	ENSG00000103356	16	23533336	23585710	-	3	4800	442	448.982	0.999998	2.99959	4.789e-11	-0.411912	9.999e-05	1.01276e-10	EARS2	246125	16	23521423	23522269	+	3	6267	83	83.0973	1.00003	2.98003	3.72611e-08	0.0999234	9.999e-05	1.08958e-07
ALU-REF_785	16	23528536	23528536	ALU	ENSG00000103365	16	23474864	23533316	-	3	0	442	439.162	0.999998	2.99977	4.37488e-05	-0.206889	0.00019998	0.000138874	GGA2	246125	16	23521423	23522269	+	3	6267	83	83.0973	1.00003	2.98003	3.72611e-08	0.0999234	9.999e-05	1.08958e-07
ALU-REF_785	16	23528536	23528536	ALU	ENSG00000166847	16	23652714	23681195	+	3	-124178	442	436.604	1	2.91667	9.46882e-18	0.503982	9.999e-05	4.35669e-17	DCTN5	246125	16	23521423	23522269	+	3	6267	83	83.0973	1.00003	2.98003	3.72611e-08	0.0999234	9.999e-05	1.08958e-07
ALU-NREF_2402	16	85108708	85108708	ALU	ENSG00000135709	16	85061376	85127836	+	1	0	442	438.612	1.00001	0.981151	3.24321e-05	0.270927	0.00019998	3.41183e-05	KIAA0513	249616	16	85062266	85062677	+	1	46031	83	81.0385	1.00007	0.990378	9.66998e-05	0.152313	9.999e-05	0.000115903
ALU-NREF_2402	16	85108708	85108708	ALU	ENSG00000135709	16	85061376	85127836	+	1	0	442	438.612	1.00001	0.981151	3.24321e-05	0.270927	0.00019998	3.41183e-05	KIAA0513	249626	16	85120179	85120801	+	1	-11471	83	85.9666	0.999951	1.01794	2.42619e-05	-0.116664	9.999e-05	1.76502e-05
ALU-NREF_2402	16	85108708	85108708	ALU	ENSG00000135709	16	85061376	85127836	+	1	0	442	438.612	1.00001	0.981151	3.24321e-05	0.270927	0.00019998	3.41183e-05	KIAA0513	249629	16	85137081	85137525	+	1	-28373	83	83.0648	1.00007	0.998111	1.98385e-10	0.67572	9.999e-05	1.9449e-10
SVA-REF_16	17	18791139	18791139	SVA	ENSG00000171928	17	18684309	18710027	+	1	81112	442	440.586	1.00001	0.999613	1.57534e-12	0.331174	9.999e-05	1.70805e-12	TVP23B	251307	17	18585226	18586051	+	1	205088	83	82.9027	1.00007	1.00229	5.83367e-08	0.359744	9.999e-05	5.94578e-08
SVA-REF_16	17	18791139	18791139	SVA	ENSG00000171928	17	18684309	18710027	+	1	81112	442	440.586	1.00001	0.999613	1.57534e-12	0.331174	9.999e-05	1.70805e-12	TVP23B	251316	17	18761066	18761658	+	1	29481	83	82.5947	0.999971	0.994492	2.96329e-06	0.0876134	9.999e-05	3.11756e-06
SVA-REF_16	17	18791139	18791139	SVA	ENSG00000171928	17	18684309	18710027	+	1	81112	442	440.586	1.00001	0.999613	1.57534e-12	0.331174	9.999e-05	1.70805e-12	TVP23B	251317	17	18763653	18764507	+	1	26632	83	82.3516	0.999949	0.988569	4.7728e-09	0.19355	9.999e-05	5.42394e-09
ALU-NREF_2441	17	54947583	54947583	ALU	ENSG00000121060	17	54965271	54991399	-	3	17688	442	448.065	1	3.03166	5.11641e-06	-0.1564	0.00019998	1.33625e-05	TRIM25	253700	17	54910405	54911859	+	2	35724	83	84.54	0.999924	2.03438	1.03505e-05	0.0392747	0.00019998	1.74286e-05
ALU-NREF_2441	17	54947583	54947583	ALU	ENSG00000121060	17	54965271	54991399	-	3	17688	442	448.065	1	3.03166	5.11641e-06	-0.1564	0.00019998	1.33625e-05	TRIM25	253702	17	54923202	54923874	+	2	23709	83	83.9078	0.999977	1.98266	2.47853e-06	-0.183931	9.999e-05	4.32886e-06
ALU-NREF_2441	17	54947583	54947583	ALU	ENSG00000121060	17	54965271	54991399	-	3	17688	442	448.065	1	3.03166	5.11641e-06	-0.1564	0.00019998	1.33625e-05	TRIM25	253703	17	54928090	54928910	+	3	18673	83	83.8592	0.999943	3.01217	3.27263e-07	-0.280578	9.999e-05	8.57143e-07
ALU-NREF_2441	17	54947583	54947583	ALU	ENSG00000121060	17	54965271	54991399	-	3	17688	442	448.065	1	3.03166	5.11641e-06	-0.1564	0.00019998	1.33625e-05	TRIM25	253705	17	54947348	54948169	+	3	0	83	83.1297	1.00008	2.99267	6.18436e-20	-0.900726	9.999e-05	1.72586e-19
ALU-REF_821	17	79577681	79577681	ALU	ENSG00000182446	17	79523914	79615779	-	3	0	442	442.043	1	3.05157	3.89177e-06	-0.211024	9.999e-05	1.18628e-05	NPLOC4	255819	17	79581303	79582146	+	2	-3622	83	84.7346	0.999953	2.03494	4.17198e-05	-0.330532	0.00019998	7.05241e-05
ALU-REF_821	17	79577681	79577681	ALU	ENSG00000182446	17	79523914	79615779	-	3	0	442	442.043	1	3.05157	3.89177e-06	-0.211024	9.999e-05	1.18628e-05	NPLOC4	255820	17	79601464	79601816	+	3	-23783	83	84.5238	0.999944	3.0356	2.95557e-06	-0.506689	0.00019998	7.27616e-06
SVA-NREF_98	17	80759992	80759992	SVA	ENSG00000141560	17	80674560	80688204	+	2	71788	442	442.852	1.00001	2.00159	1.61108e-05	0.290557	9.999e-05	3.16424e-05	FN3KRP	255941	17	80709308	80710665	+	2	49327	83	84.1996	0.999969	2.01748	5.99241e-05	0.0745568	0.00019998	0.000106868
ALU-REF_827	18	32661955	32661955	ALU	ENSG00000166974	18	32556893	32723434	+	3	0	442	446.23	1	3.07008	0.000105618	-0.18923	0.00039996	0.000300395	MAPRE2	258409	18	32651526	32652405	+	3	9550	83	85.8855	1.00008	3.08214	2.01023e-07	0.157037	9.999e-05	3.79648e-07
ALU-NREF_2551	19	57023579	57023579	ALU	ENSG00000196867	19	57050318	57068169	+	2	-26739	442	448.831	1.00001	2.03105	2.51539e-08	0.35307	9.999e-05	3.98824e-08	ZFP28	267435	19	57049505	57050591	+	2	-25926	83	83.3566	1.00003	2.00707	1.20215e-05	0.306631	0.00019998	2.30965e-05
ALU-NREF_2551	19	57023579	57023579	ALU	ENSG00000197016	19	57078881	57100279	+	2	-55302	442	442.335	1.00001	2.02324	3.5016e-09	0.321231	9.999e-05	6.98819e-09	ZNF470	267435	19	57049505	57050591	+	2	-25926	83	83.3566	1.00003	2.00707	1.20215e-05	0.306631	0.00019998	2.30965e-05
ALU-NREF_247	2	26473946	26473946	ALU	ENSG00000084754	2	26413505	26513336	-	2	0	442	432.784	0.999992	1.96559	4.28906e-05	-0.272675	9.999e-05	0.000101366	HADHA	25555	2	26401619	26402702	+	2	71244	83	85.9828	0.999929	2.02348	5.85405e-06	-0.216206	9.999e-05	8.04673e-06
ALU-NREF_258	2	43024076	43024076	ALU	ENSG00000226491	2	43024366	43025852	-	1	290	442	453.525	0.999995	1.00852	1.31545e-15	-0.420412	9.999e-05	5.6919e-16	FTOP1	27148	2	43022997	43023571	+	1	505	83	82.7082	0.999988	0.997028	6.35461e-08	-0.143823	9.999e-05	6.68446e-08
ALU-NREF_258	2	43024076	43024076	ALU	ENSG00000226491	2	43024366	43025852	-	1	290	442	453.525	0.999995	1.00852	1.31545e-15	-0.420412	9.999e-05	5.6919e-16	FTOP1	27149	2	43023647	43024216	+	1	0	83	82.3191	0.999934	0.996629	5.19745e-19	-0.346109	9.999e-05	7.23453e-19
ALU-NREF_304	2	80769024	80769024	ALU	ENSG00000066032	2	79412358	80875905	+	5	0	442	442.852	1.00001	4.89669	3.6562e-06	-0.240138	9.999e-05	1.75192e-05	CTNNA2	30727	2	80733196	80734308	+	1	34716	83	79.0445	0.999976	0.972955	4.01671e-07	-0.216641	9.999e-05	7.40344e-07
ALU-NREF_304	2	80769024	80769024	ALU	ENSG00000066032	2	79412358	80875905	+	5	0	442	442.852	1.00001	4.89669	3.6562e-06	-0.240138	9.999e-05	1.75192e-05	CTNNA2	30730	2	80746466	80747390	+	1	21634	83	81.0547	0.999995	0.985068	4.85452e-08	-0.301246	9.999e-05	6.86975e-08
ALU-NREF_304	2	80769024	80769024	ALU	ENSG00000066032	2	79412358	80875905	+	5	0	442	442.852	1.00001	4.89669	3.6562e-06	-0.240138	9.999e-05	1.75192e-05	CTNNA2	30732	2	80752107	80752851	+	1	16173	83	81.1357	0.999972	1.00616	2.08896e-12	-0.46899	9.999e-05	3.71542e-12
ALU-NREF_304	2	80769024	80769024	ALU	ENSG00000066032	2	79412358	80875905	+	5	0	442	442.852	1.00001	4.89669	3.6562e-06	-0.240138	9.999e-05	1.75192e-05	CTNNA2	30733	2	80754224	80754702	+	1	14322	83	81.849	1.00006	0.994103	2.93383e-08	-0.361478	9.999e-05	3.63462e-08
ALU-NREF_304	2	80769024	80769024	ALU	ENSG00000066032	2	79412358	80875905	+	5	0	442	442.852	1.00001	4.89669	3.6562e-06	-0.240138	9.999e-05	1.75192e-05	CTNNA2	30734	2	80756664	80758043	+	1	10981	83	82.0922	1.00007	1.00797	2.02848e-09	-0.363707	9.999e-05	2.50118e-09
ALU-NREF_304	2	80769024	80769024	ALU	ENSG00000066032	2	79412358	80875905	+	5	0	442	442.852	1.00001	4.89669	3.6562e-06	-0.240138	9.999e-05	1.75192e-05	CTNNA2	30735	2	80758468	80758749	+	1	10275	83	83.9078	1.00003	0.986059	4.19944e-11	-0.456655	9.999e-05	3.2398e-11
ALU-NREF_309	2	98582157	98582157	ALU	ENSG00000135976	2	97779234	97930258	+	1	651899	442	436.033	0.999997	0.987028	2.65552e-05	0.168539	0.00019998	2.97153e-05	ANKRD36	31757	2	97866350	97867074	+	1	715083	83	84.0537	0.999987	1.0083	4.84043e-08	0.249551	9.999e-05	4.01236e-08
ALU-NREF_309	2	98582157	98582157	ALU	ENSG00000135976	2	97779234	97930258	+	1	651899	442	436.033	0.999997	0.987028	2.65552e-05	0.168539	0.00019998	2.97153e-05	ANKRD36	31760	2	98205968	98207533	+	1	374624	83	81.0223	0.999942	1.0014	3.81894e-05	-0.0778274	0.00029997	4.74071e-05
ALU-NREF_309	2	98582157	98582157	ALU	ENSG00000135976	2	97779234	97930258	+	1	651899	442	436.033	0.999997	0.987028	2.65552e-05	0.168539	0.00019998	2.97153e-05	ANKRD36	31779	2	98384591	98385647	+	1	196510	83	84.9129	1.00002	1.00508	3.89544e-08	0.239073	9.999e-05	2.72816e-08
ALU-REF_64	2	99752965	99752965	ALU	ENSG00000135951	2	99613725	100106497	-	1	0	442	449.942	0.999993	1.00391	2.35416e-11	-0.390972	9.999e-05	1.56845e-11	TSGA10	31899	2	99757350	99758379	+	1	-4385	83	84.2807	1.00003	1.01375	1.07608e-06	-0.052656	9.999e-05	9.00145e-07
ALU-REF_64	2	99752965	99752965	ALU	ENSG00000135951	2	99613725	100106497	-	1	0	442	449.942	0.999993	1.00391	2.35416e-11	-0.390972	9.999e-05	1.56845e-11	TSGA10	31925	2	100106306	100107227	+	1	-353341	83	82.5299	0.99997	1.01901	9.54432e-06	-0.0554816	9.999e-05	1.03148e-05
ALU-NREF_369	2	178351472	178351472	ALU	ENSG00000197557	2	178477721	178483694	-	5	126249	442	439.41	1.00001	4.29737	0.000129	0.197083	0.00039996	0.00058005	TTC30A	40665	2	178371601	178372753	+	5	-20129	83	86.4205	1.00002	4.33901	3.85174e-05	-0.234832	0.00039996	0.000115459
L1-NREF_29	2	191478717	191478717	L1	ENSG00000151690	2	191273082	191399448	+	1	79269	442	439.68	1	1.00666	1.89377e-14	-0.525011	9.999e-05	2.22933e-14	MFSD6	43141	2	191329614	191330355	+	1	148362	83	84.4752	1	1.00741	9.29129e-08	-0.27656	9.999e-05	7.19397e-08
L1-NREF_29	2	191478717	191478717	L1	ENSG00000151690	2	191273082	191399448	+	1	79269	442	439.68	1	1.00666	1.89377e-14	-0.525011	9.999e-05	2.22933e-14	MFSD6	43142	2	191332356	191332870	+	1	145847	83	81.541	1.00004	0.984758	7.01831e-10	-0.273126	9.999e-05	9.74686e-10
L1-NREF_29	2	191478717	191478717	L1	ENSG00000151690	2	191273082	191399448	+	1	79269	442	439.68	1	1.00666	1.89377e-14	-0.525011	9.999e-05	2.22933e-14	MFSD6	43143	2	191333489	191334308	+	1	144409	83	83.9078	0.999979	0.997262	2.42879e-05	-0.277414	9.999e-05	2.18555e-05
L1-NREF_29	2	191478717	191478717	L1	ENSG00000151690	2	191273082	191399448	+	1	79269	442	439.68	1	1.00666	1.89377e-14	-0.525011	9.999e-05	2.22933e-14	MFSD6	43144	2	191334622	191334836	+	1	143881	83	82.5137	1.00001	0.99112	3.04755e-07	-0.349384	9.999e-05	3.27183e-07
L1-NREF_29	2	191478717	191478717	L1	ENSG00000151690	2	191273082	191399448	+	1	79269	442	439.68	1	1.00666	1.89377e-14	-0.525011	9.999e-05	2.22933e-14	MFSD6	43159	2	191398628	191399913	+	1	78804	83	83.4863	1.00004	1.01492	3.09936e-06	-0.0678424	9.999e-05	2.9407e-06
L1-NREF_29	2	191478717	191478717	L1	ENSG00000151690	2	191273082	191399448	+	1	79269	442	439.68	1	1.00666	1.89377e-14	-0.525011	9.999e-05	2.22933e-14	MFSD6	43171	2	191453124	191454291	+	1	24426	83	81.0385	1.00005	0.966566	9.92975e-06	-0.167034	9.999e-05	1.22316e-05
ALU-NREF_2579	20	34458566	34458566	ALU	ENSG00000214078	20	34213954	34288906	-	2	-169660	442	443.058	1	1.98908	1.63668e-36	-1.04585	9.999e-05	2.68706e-36	CPNE1	270156	20	34644653	34645325	+	2	-186087	83	83.7781	0.999994	2.03347	2.72738e-07	0.480044	9.999e-05	4.87511e-07
ALU-REF_890	22	42140479	42140479	ALU	ENSG00000100401	22	41641616	41682255	-	1	-458224	442	462.568	0.999999	1.0147	0.00146934	-0.142564	0.00109989	0.00115499	RANGAP1	276585	22	41801577	41802106	+	1	338373	83	81.4924	1.00005	0.991671	5.48821e-05	0.219584	9.999e-05	6.36436e-05
ALU-REF_890	22	42140479	42140479	ALU	ENSG00000100401	22	41641616	41682255	-	1	-458224	442	462.568	0.999999	1.0147	0.00146934	-0.142564	0.00109989	0.00115499	RANGAP1	276616	22	42148015	42148945	+	1	-7536	83	83.7133	1.00003	1.01039	9.62548e-06	0.162505	9.999e-05	8.89804e-06
ALU-REF_890	22	42140479	42140479	ALU	ENSG00000167074	22	41763338	41795330	+	1	345149	442	437.198	1.00001	1.00556	3.42008e-17	0.529456	9.999e-05	5.08796e-17	TEF	276585	22	41801577	41802106	+	1	338373	83	81.4924	1.00005	0.991671	5.48821e-05	0.219584	9.999e-05	6.36436e-05
ALU-REF_890	22	42140479	42140479	ALU	ENSG00000167074	22	41763338	41795330	+	1	345149	442	437.198	1.00001	1.00556	3.42008e-17	0.529456	9.999e-05	5.08796e-17	TEF	276616	22	42148015	42148945	+	1	-7536	83	83.7133	1.00003	1.01039	9.62548e-06	0.162505	9.999e-05	8.89804e-06
ALU-REF_890	22	42140479	42140479	ALU	ENSG00000167077	22	42095504	42195460	+	1	0	442	440.058	0.999991	1.00494	5.13504e-10	0.379347	9.999e-05	5.63096e-10	MEI1	276585	22	41801577	41802106	+	1	338373	83	81.4924	1.00005	0.991671	5.48821e-05	0.219584	9.999e-05	6.36436e-05
ALU-REF_890	22	42140479	42140479	ALU	ENSG00000167077	22	42095504	42195460	+	1	0	442	440.058	0.999991	1.00494	5.13504e-10	0.379347	9.999e-05	5.63096e-10	MEI1	276616	22	42148015	42148945	+	1	-7536	83	83.7133	1.00003	1.01039	9.62548e-06	0.162505	9.999e-05	8.89804e-06
ALU-REF_890	22	42140479	42140479	ALU	ENSG00000196419	22	42017124	42060044	+	1	80435	442	428.026	0.999991	1.00304	0.000584435	-0.113804	0.00059994	0.000716916	XRCC6	276585	22	41801577	41802106	+	1	338373	83	81.4924	1.00005	0.991671	5.48821e-05	0.219584	9.999e-05	6.36436e-05
ALU-REF_890	22	42140479	42140479	ALU	ENSG00000196419	22	42017124	42060044	+	1	80435	442	428.026	0.999991	1.00304	0.000584435	-0.113804	0.00059994	0.000716916	XRCC6	276616	22	42148015	42148945	+	1	-7536	83	83.7133	1.00003	1.01039	9.62548e-06	0.162505	9.999e-05	8.89804e-06
ALU-NREF_485	3	45542662	45542662	ALU	ENSG00000011376	3	45429999	45590913	+	3	0	442	450.6	0.999996	3.01478	5.46955e-09	0.206108	9.999e-05	1.17323e-08	LARS2	56063	3	45594864	45595570	+	3	-52202	83	83.1459	0.999994	2.98091	1.54486e-07	0.170649	9.999e-05	4.49102e-07
ALU-NREF_488	3	48372326	48372326	ALU	ENSG00000164048	3	48282591	48343175	+	1	29151	442	440.716	1	0.992945	7.85188e-05	0.22246	9.999e-05	7.98552e-05	ZNF589	56349	3	48347602	48348939	+	1	23387	83	82.9838	0.999989	1.0042	1.48601e-12	0.33161	9.999e-05	1.50022e-12
ALU-NREF_514	3	101432386	101432386	ALU	ENSG00000182504	3	101442770	101489406	+	1	-10384	442	438.18	0.999993	1.00275	0.000900123	-0.101996	0.00139986	0.000950309	CEP97	60672	3	101334213	101335432	+	2	96954	83	84.2482	1.00003	2.0249	2.43895e-06	0.249625	9.999e-05	4.1445e-06
ALU-NREF_528	3	107893335	107893335	ALU	ENSG00000196776	3	107762146	107809872	-	1	-83463	442	453.795	0.999998	0.996402	0.00121443	0.271449	0.00159984	0.00104023	CD47	61508	3	107418398	107418990	+	1	474345	83	82.3354	1.00005	0.984173	6.45344e-05	0.256522	0.00029997	6.79467e-05
ALU-REF_149	3	185017331	185017331	ALU	ENSG00000073803	3	185000730	185216845	+	2	0	442	438.806	1.00001	1.95395	7.81244e-09	-0.367291	9.999e-05	1.72778e-08	MAP3K13	71548	3	185016909	185017345	+	2	0	83	83.4215	1	1.98403	3.20221e-13	-0.330218	9.999e-05	5.53372e-13
ALU-REF_149	3	185017331	185017331	ALU	ENSG00000073803	3	185000730	185216845	+	2	0	442	438.806	1.00001	1.95395	7.81244e-09	-0.367291	9.999e-05	1.72778e-08	MAP3K13	71549	3	185017501	185018160	+	2	-170	83	83.5512	0.999912	1.98254	1.39257e-15	-0.316536	9.999e-05	2.2307e-15
ALU-REF_149	3	185017331	185017331	ALU	ENSG00000073803	3	185000730	185216845	+	2	0	442	438.806	1.00001	1.95395	7.81244e-09	-0.367291	9.999e-05	1.72778e-08	MAP3K13	71551	3	185025797	185026413	+	2	-8466	83	81.9625	1	1.96626	8.64162e-06	-0.14283	9.999e-05	1.93539e-05
ALU-REF_149	3	185017331	185017331	ALU	ENSG00000113790	3	184908413	184999778	-	2	-17553	442	444.007	1	2.00698	2.78277e-05	-0.27949	0.00019998	5.35503e-05	EHHADH	71548	3	185016909	185017345	+	2	0	83	83.4215	1	1.98403	3.20221e-13	-0.330218	9.999e-05	5.53372e-13
ALU-REF_149	3	185017331	185017331	ALU	ENSG00000113790	3	184908413	184999778	-	2	-17553	442	444.007	1	2.00698	2.78277e-05	-0.27949	0.00019998	5.35503e-05	EHHADH	71549	3	185017501	185018160	+	2	-170	83	83.5512	0.999912	1.98254	1.39257e-15	-0.316536	9.999e-05	2.2307e-15
ALU-REF_149	3	185017331	185017331	ALU	ENSG00000113790	3	184908413	184999778	-	2	-17553	442	444.007	1	2.00698	2.78277e-05	-0.27949	0.00019998	5.35503e-05	EHHADH	71551	3	185025797	185026413	+	2	-8466	83	81.9625	1	1.96626	8.64162e-06	-0.14283	9.999e-05	1.93539e-05
L1-NREF_51	3	193354185	193354185	L1	ENSG00000127249	3	193119867	193310900	-	4	-43285	442	441.255	1.00001	4.00723	3.34669e-12	-0.43507	9.999e-05	1.39775e-11	ATP13A4	72468	3	193164595	193165370	+	4	188815	83	80.9898	0.999919	3.94726	6.55357e-06	-0.220939	9.999e-05	3.35391e-05
ALU-NREF_638	4	47496529	47496529	ALU	ENSG00000145246	4	47487306	47595503	+	2	0	442	433.788	0.999996	1.98048	7.32253e-06	-0.208875	9.999e-05	1.76361e-05	ATP10D	77516	4	47495276	47496420	+	2	109	83	83.3404	0.999998	2.00635	2.47099e-07	-0.111426	9.999e-05	4.6838e-07
ALU-NREF_640	4	56371962	56371962	ALU	ENSG00000128039	4	56212277	56239263	+	4	132699	442	435.558	0.999991	3.97219	2.13443e-13	0.40706	9.999e-05	1.26535e-12	SRD5A3	78250	4	56411874	56412498	+	4	-39912	83	84.4752	1.00003	4.03985	2.21764e-05	-0.0348744	0.00019998	7.5643e-05
ALU-NREF_709	4	120639904	120639904	ALU	ENSG00000249244	4	120312987	120316490	-	4	-323414	442	443.522	0.999988	3.95599	0.000311844	-0.190527	0.00119988	0.00120405	RP11-548H18.2	86383	4	120375445	120376299	+	4	263605	83	82.3354	1.00002	3.89526	2.70199e-07	0.0562446	9.999e-05	1.17492e-06
L1-REF_40	4	152340708	152340708	L1	ENSG00000059691	4	152591657	152682175	-	2	250949	442	450.374	1.00001	2.02727	5.07064e-11	-0.283522	9.999e-05	6.76515e-11	PET112	90955	4	152587993	152588740	+	2	-247285	83	85.4316	1.00001	2.02955	6.71469e-06	0.29069	9.999e-05	9.97291e-06
ALU-NREF_826	5	43541805	43541805	ALU	ENSG00000112992	5	43602795	43707507	+	4	-60990	442	445.378	1	3.92391	2.2395e-11	-0.349565	9.999e-05	7.3775e-11	NNT	101243	5	43363076	43364241	+	4	177564	83	85.9828	0.999943	4.04273	1.85757e-08	0.265511	9.999e-05	4.17271e-08
ALU-NREF_854	5	61857118	61857118	ALU	ENSG00000068796	5	61601990	61924409	+	4	0	442	454.55	1	3.7549	9.91668e-05	0.125647	0.00049995	0.000296413	KIF2A	102652	5	61592740	61593305	+	3	263813	83	86.3719	1.00003	2.81834	9.40642e-07	0.33409	9.999e-05	1.59142e-06
ALU-NREF_854	5	61857118	61857118	ALU	ENSG00000068796	5	61601990	61924409	+	4	0	442	454.55	1	3.7549	9.91668e-05	0.125647	0.00049995	0.000296413	KIF2A	102684	5	61797723	61798950	+	4	58168	83	87.2148	1.00007	3.83864	5.70853e-09	-0.248679	9.999e-05	8.98462e-09
ALU-NREF_856	5	63430716	63430716	ALU	ENSG00000164197	5	63461672	63668696	+	3	-30956	442	448.529	0.999992	3.05648	3.99136e-05	-0.332854	0.00059994	0.000106975	RNF180	102865	5	63457123	63458014	+	3	-26407	83	80.8926	1.00003	2.98061	1.27127e-05	-0.24184	0.00019998	4.88879e-05
ALU-NREF_856	5	63430716	63430716	ALU	ENSG00000164197	5	63461672	63668696	+	3	-30956	442	448.529	0.999992	3.05648	3.99136e-05	-0.332854	0.00059994	0.000106975	RNF180	102866	5	63461259	63462428	+	3	-30543	83	81.9625	0.999957	3.03888	4.68187e-06	-0.272282	0.00019998	1.63347e-05
ALU-NREF_856	5	63430716	63430716	ALU	ENSG00000164197	5	63461672	63668696	+	3	-30956	442	448.529	0.999992	3.05648	3.99136e-05	-0.332854	0.00059994	0.000106975	RNF180	102868	5	63476406	63477564	+	3	-45690	83	83.1945	1	2.99483	9.57943e-06	-0.245092	9.999e-05	2.80019e-05
ALU-NREF_856	5	63430716	63430716	ALU	ENSG00000164197	5	63461672	63668696	+	3	-30956	442	448.529	0.999992	3.05648	3.99136e-05	-0.332854	0.00059994	0.000106975	RNF180	102872	5	63484570	63485132	+	3	-53854	83	81.8004	0.999986	2.9198	2.08617e-06	-0.312145	9.999e-05	7.22431e-06
ALU-NREF_856	5	63430716	63430716	ALU	ENSG00000164197	5	63461672	63668696	+	3	-30956	442	448.529	0.999992	3.05648	3.99136e-05	-0.332854	0.00059994	0.000106975	RNF180	102873	5	63486334	63487226	+	3	-55618	83	84.4428	0.999984	3.03921	6.43522e-08	-0.426797	9.999e-05	1.50287e-07
ALU-NREF_856	5	63430716	63430716	ALU	ENSG00000164197	5	63461672	63668696	+	3	-30956	442	448.529	0.999992	3.05648	3.99136e-05	-0.332854	0.00059994	0.000106975	RNF180	102875	5	63494823	63495727	+	3	-64107	83	81.5896	0.999915	2.998	2.02748e-05	-0.244694	0.00019998	7.16086e-05
ALU-REF_279	5	80039372	80039372	ALU	ENSG00000228716	5	79922048	80172279	-	3	0	442	447.719	0.999991	3.00137	6.15703e-05	-0.216292	0.00019998	0.000165585	DHFR	104004	5	79950244	79951206	+	2	88166	83	82.8865	1.00008	2.00163	1.15501e-06	0.0523073	9.999e-05	2.34894e-06
ALU-REF_299	5	102163355	102163355	ALU	ENSG00000145730	5	102089686	102366809	+	1	0	442	441.245	1	1.00826	0.0010625	-0.171081	0.00149985	0.00108192	PAM	107350	5	102082905	102083954	+	1	79401	83	82.2543	0.999958	1.00716	3.53596e-06	-0.253781	9.999e-05	3.94321e-06
ALU-REF_299	5	102163355	102163355	ALU	ENSG00000145730	5	102089686	102366809	+	1	0	442	441.245	1	1.00826	0.0010625	-0.171081	0.00149985	0.00108192	PAM	107458	5	102596568	102597140	+	2	-433213	83	84.7994	1.00007	2.02353	9.10161e-05	-0.114684	0.00029997	0.000154234
ALU-NREF_980	6	26962174	26962174	ALU	ENSG00000182952	6	26538634	26546482	+	1	415692	442	442.011	1	0.995973	4.98425e-06	-0.264825	9.999e-05	4.96266e-06	HMGN4	120464	6	26923816	26925023	+	2	37151	83	82.2381	1.00008	2.00954	1.40651e-07	-0.110794	9.999e-05	3.22253e-07
ALU-NREF_980	6	26962174	26962174	ALU	ENSG00000186470	6	26365388	26378546	+	2	583628	442	434.856	0.999993	1.96091	0.000458051	-0.212397	0.00089991	0.000998949	BTN3A2	120464	6	26923816	26925023	+	2	37151	83	82.2381	1.00008	2.00954	1.40651e-07	-0.110794	9.999e-05	3.22253e-07
ALU-NREF_980	6	26962174	26962174	ALU	ENSG00000241549	6	26839264	26924333	-	2	-37841	442	437.727	1.00001	1.97778	0.00018594	-0.237819	0.00079992	0.000395121	GUSBP2	120464	6	26923816	26925023	+	2	37151	83	82.2381	1.00008	2.00954	1.40651e-07	-0.110794	9.999e-05	3.22253e-07
ALU-REF_349	6	28190196	28190196	ALU	ENSG00000187987	6	28399708	28411279	-	3	209512	442	438.579	0.999998	2.99585	3.02577e-08	-0.237899	9.999e-05	1.02471e-07	ZSCAN23	120624	6	28410900	28411603	+	3	-220704	83	85.9342	1.00009	3.04822	8.81689e-06	-0.153902	9.999e-05	1.8596e-05
ALU-REF_349	6	28190196	28190196	ALU	ENSG00000197062	6	28234789	28245974	+	2	-44593	442	451.097	0.999995	2.02108	2.99003e-05	0.186138	9.999e-05	5.00366e-05	RP5-874C20.3	120624	6	28410900	28411603	+	3	-220704	83	85.9342	1.00009	3.04822	8.81689e-06	-0.153902	9.999e-05	1.8596e-05
ALU-REF_349	6	28190196	28190196	ALU	ENSG00000216901	6	28143967	28144452	+	2	45744	442	440.273	0.999993	1.97982	5.21882e-14	-0.398078	9.999e-05	1.15669e-13	AL022393.7	120624	6	28410900	28411603	+	3	-220704	83	85.9342	1.00009	3.04822	8.81689e-06	-0.153902	9.999e-05	1.8596e-05
ALU-NREF_1013	6	45260479	45260479	ALU	ENSG00000196284	6	44777055	45632086	-	4	0	442	433.799	0.999992	3.88247	2.36293e-05	-0.264865	9.999e-05	0.000109237	SUPT3H	122226	6	44900383	44901597	+	2	358882	83	82.384	1.00005	1.97706	2.96609e-05	-0.309955	9.999e-05	6.27643e-05
ALU-REF_371	6	86144299	86144299	ALU	ENSG00000135318	6	86159810	86205500	+	4	-15511	442	449.446	1.00001	4.1758	5.13306e-15	0.586437	9.999e-05	1.26845e-14	NT5E	127168	6	86159057	86160365	+	4	-14758	83	82.9676	0.999979	3.89912	1.5166e-18	0.317283	9.999e-05	6.00998e-18
ALU-REF_371	6	86144299	86144299	ALU	ENSG00000135318	6	86159810	86205500	+	4	-15511	442	449.446	1.00001	4.1758	5.13306e-15	0.586437	9.999e-05	1.26845e-14	NT5E	127169	6	86162957	86163734	+	4	-18658	83	84.5076	1.00003	3.99551	6.03815e-08	0.273765	9.999e-05	1.82849e-07
ALU-REF_371	6	86144299	86144299	ALU	ENSG00000135318	6	86159810	86205500	+	4	-15511	442	449.446	1.00001	4.1758	5.13306e-15	0.586437	9.999e-05	1.26845e-14	NT5E	127170	6	86165314	86165786	+	4	-21015	83	83.3729	1.00008	3.90732	4.81229e-06	0.250455	9.999e-05	1.78818e-05
ALU-REF_381	6	111295214	111295214	ALU	ENSG00000155115	6	111279764	111289093	+	2	6121	442	443.424	0.999996	2.00541	7.57783e-05	0.210362	0.00039996	0.00014796	GTF3C6	130449	6	111194526	111194722	+	2	100492	83	87.8795	0.999954	2.05737	5.2578e-05	0.411535	0.00029997	6.50132e-05
ALU-REF_383	6	116750814	116750814	ALU	ENSG00000188820	6	116782534	116784934	+	4	-31720	442	451.68	1	3.64101	2.12245e-14	-0.457843	9.999e-05	4.0306e-14	FAM26F	131407	6	116782973	116784089	+	4	-32159	83	83.9889	1.00005	3.65372	5.20336e-08	-0.156305	9.999e-05	1.58157e-07
ALU-REF_383	6	116750814	116750814	ALU	ENSG00000188820	6	116782534	116784934	+	4	-31720	442	451.68	1	3.64101	2.12245e-14	-0.457843	9.999e-05	4.0306e-14	FAM26F	131408	6	116786319	116786976	+	4	-35505	83	83.0324	1.0001	3.59503	4.44087e-06	-0.141297	9.999e-05	1.58789e-05
ALU-NREF_1141	6	130614798	130614798	ALU	ENSG00000164484	6	130686880	130764208	+	10	-72082	442	459.784	0.959836	9.85969	2.5129e-19	-0.495254	9.999e-05	2.63758e-18	TMEM200A	133861	6	130523825	130525004	+	10	89794	83	80.7629	1.01769	9.17175	6.82008e-06	-0.221037	9.999e-05	7.01249e-05
ALU-NREF_1141	6	130614798	130614798	ALU	ENSG00000164484	6	130686880	130764208	+	10	-72082	442	459.784	0.959836	9.85969	2.5129e-19	-0.495254	9.999e-05	2.63758e-18	TMEM200A	133866	6	130581095	130582506	+	10	32292	83	82.1246	0.945273	8.5925	5.43074e-06	-0.107626	0.00039996	9.14913e-05
ALU-NREF_1141	6	130614798	130614798	ALU	ENSG00000164484	6	130686880	130764208	+	10	-72082	442	459.784	0.959836	9.85969	2.5129e-19	-0.495254	9.999e-05	2.63758e-18	TMEM200A	133869	6	130591128	130591932	+	10	22866	83	82.465	0.973729	9.03901	3.81612e-15	-0.580723	9.999e-05	9.58422e-14
ALU-NREF_1141	6	130614798	130614798	ALU	ENSG00000164484	6	130686880	130764208	+	10	-72082	442	459.784	0.959836	9.85969	2.5129e-19	-0.495254	9.999e-05	2.63758e-18	TMEM200A	133870	6	130597971	130600947	+	10	13851	83	83.8916	0.980768	9.42903	1.37226e-08	-0.190494	9.999e-05	1.48289e-07
ALU-NREF_1141	6	130614798	130614798	ALU	ENSG00000164484	6	130686880	130764208	+	10	-72082	442	459.784	0.959836	9.85969	2.5129e-19	-0.495254	9.999e-05	2.63758e-18	TMEM200A	133871	6	130603224	130604007	+	10	10791	83	82.9189	0.98143	9.24195	5.5546e-08	-0.187206	9.999e-05	6.86323e-07
ALU-NREF_1141	6	130614798	130614798	ALU	ENSG00000164484	6	130686880	130764208	+	10	-72082	442	459.784	0.959836	9.85969	2.5129e-19	-0.495254	9.999e-05	2.63758e-18	TMEM200A	133874	6	130614791	130615416	+	10	0	83	82.157	0.977391	9.25593	4.85894e-07	-0.166518	9.999e-05	6.82888e-06
ALU-NREF_1141	6	130614798	130614798	ALU	ENSG00000164484	6	130686880	130764208	+	10	-72082	442	459.784	0.959836	9.85969	2.5129e-19	-0.495254	9.999e-05	2.63758e-18	TMEM200A	133876	6	130627383	130628028	+	10	-12585	83	83.1783	0.987886	9.41846	2.15103e-11	-0.3481	9.999e-05	2.53958e-10
ALU-NREF_1141	6	130614798	130614798	ALU	ENSG00000164484	6	130686880	130764208	+	10	-72082	442	459.784	0.959836	9.85969	2.5129e-19	-0.495254	9.999e-05	2.63758e-18	TMEM200A	133878	6	130630169	130630792	+	10	-15371	83	83.3404	0.973559	9.15396	3.09143e-10	-0.336508	9.999e-05	4.4317e-09
ALU-NREF_1141	6	130614798	130614798	ALU	ENSG00000164484	6	130686880	130764208	+	10	-72082	442	459.784	0.959836	9.85969	2.5129e-19	-0.495254	9.999e-05	2.63758e-18	TMEM200A	133885	6	130686264	130687141	+	10	-71466	83	82.0273	0.982471	9.07042	3.59581e-09	-0.216015	9.999e-05	5.46278e-08
ALU-NREF_1141	6	130614798	130614798	ALU	ENSG00000164484	6	130686880	130764208	+	10	-72082	442	459.784	0.959836	9.85969	2.5129e-19	-0.495254	9.999e-05	2.63758e-18	TMEM200A	133886	6	130687371	130688083	+	10	-72573	83	83.7619	0.983907	9.35476	1.52993e-08	-0.257808	9.999e-05	1.59734e-07
ALU-NREF_1141	6	130614798	130614798	ALU	ENSG00000164484	6	130686880	130764208	+	10	-72082	442	459.784	0.959836	9.85969	2.5129e-19	-0.495254	9.999e-05	2.63758e-18	TMEM200A	133890	6	130702514	130703593	+	10	-87716	83	83.5998	0.987322	9.35169	1.89444e-12	-0.318516	9.999e-05	2.03204e-11
ALU-NREF_1141	6	130614798	130614798	ALU	ENSG00000164484	6	130686880	130764208	+	10	-72082	442	459.784	0.959836	9.85969	2.5129e-19	-0.495254	9.999e-05	2.63758e-18	TMEM200A	133892	6	130717843	130718376	+	10	-103045	83	81.5896	0.990924	8.93459	5.09943e-08	-0.391006	9.999e-05	6.76446e-07
ALU-NREF_1200	7	22853492	22853492	ALU	ENSG00000196683	7	22852252	22862470	-	2	0	442	443.025	1	2.0198	0.000238504	-0.141945	9.999e-05	0.00047369	TOMM7	142128	7	22862024	22862827	+	2	-8532	83	80.5846	0.999985	1.98047	1.93468e-05	-0.0666093	9.999e-05	5.07389e-05
ALU-NREF_1201	7	23665685	23665685	ALU	ENSG00000169193	7	23636999	23684327	+	3	0	442	447.946	1.00001	2.96007	5.26452e-48	0.913424	9.999e-05	3.71309e-48	CCDC126	142187	7	23369154	23369819	+	2	295866	83	83.0811	0.999911	2.01578	4.38462e-05	-0.221893	0.00019998	8.76959e-05
ALU-NREF_1201	7	23665685	23665685	ALU	ENSG00000169193	7	23636999	23684327	+	3	0	442	447.946	1.00001	2.96007	5.26452e-48	0.913424	9.999e-05	3.71309e-48	CCDC126	142223	7	23633387	23633595	+	2	32090	83	81.7842	0.999924	2.01985	5.52498e-12	0.217285	9.999e-05	1.59775e-11
ALU-NREF_1201	7	23665685	23665685	ALU	ENSG00000169193	7	23636999	23684327	+	3	0	442	447.946	1.00001	2.96007	5.26452e-48	0.913424	9.999e-05	3.71309e-48	CCDC126	142224	7	23634601	23635309	+	2	30376	83	81.7355	1.00002	1.9875	1.00264e-27	0.456112	9.999e-05	4.99069e-27
ALU-NREF_1201	7	23665685	23665685	ALU	ENSG00000169193	7	23636999	23684327	+	3	0	442	447.946	1.00001	2.96007	5.26452e-48	0.913424	9.999e-05	3.71309e-48	CCDC126	142226	7	23640629	23641094	+	2	24591	83	84.3455	1.00002	2.01395	6.68284e-12	0.386129	9.999e-05	9.09173e-12
ALU-NREF_1201	7	23665685	23665685	ALU	ENSG00000169193	7	23636999	23684327	+	3	0	442	447.946	1.00001	2.96007	5.26452e-48	0.913424	9.999e-05	3.71309e-48	CCDC126	142227	7	23642989	23643960	+	2	21725	83	83.924	1.00002	2.03234	1.10196e-09	0.27356	9.999e-05	1.80869e-09
ALU-NREF_1201	7	23665685	23665685	ALU	ENSG00000188732	7	23719750	23742868	+	3	-54065	442	438.86	1.00001	2.93759	1.19137e-07	0.358422	9.999e-05	3.87925e-07	FAM221A	142187	7	23369154	23369819	+	2	295866	83	83.0811	0.999911	2.01578	4.38462e-05	-0.221893	0.00019998	8.76959e-05
ALU-NREF_1201	7	23665685	23665685	ALU	ENSG00000188732	7	23719750	23742868	+	3	-54065	442	438.86	1.00001	2.93759	1.19137e-07	0.358422	9.999e-05	3.87925e-07	FAM221A	142223	7	23633387	23633595	+	2	32090	83	81.7842	0.999924	2.01985	5.52498e-12	0.217285	9.999e-05	1.59775e-11
ALU-NREF_1201	7	23665685	23665685	ALU	ENSG00000188732	7	23719750	23742868	+	3	-54065	442	438.86	1.00001	2.93759	1.19137e-07	0.358422	9.999e-05	3.87925e-07	FAM221A	142224	7	23634601	23635309	+	2	30376	83	81.7355	1.00002	1.9875	1.00264e-27	0.456112	9.999e-05	4.99069e-27
ALU-NREF_1201	7	23665685	23665685	ALU	ENSG00000188732	7	23719750	23742868	+	3	-54065	442	438.86	1.00001	2.93759	1.19137e-07	0.358422	9.999e-05	3.87925e-07	FAM221A	142226	7	23640629	23641094	+	2	24591	83	84.3455	1.00002	2.01395	6.68284e-12	0.386129	9.999e-05	9.09173e-12
ALU-NREF_1201	7	23665685	23665685	ALU	ENSG00000188732	7	23719750	23742868	+	3	-54065	442	438.86	1.00001	2.93759	1.19137e-07	0.358422	9.999e-05	3.87925e-07	FAM221A	142227	7	23642989	23643960	+	2	21725	83	83.924	1.00002	2.03234	1.10196e-09	0.27356	9.999e-05	1.80869e-09
ALU-NREF_1243	7	63880180	63880180	ALU	ENSG00000227986	7	63815457	63816577	+	1	63603	442	441.406	0.999997	1.00575	5.61064e-07	0.350533	9.999e-05	5.74249e-07	TRIM60P18	145301	7	63757634	63758335	+	1	121845	83	85.2857	0.999976	1.01764	1.51711e-07	-0.28005	9.999e-05	1.04085e-07
ALU-NREF_1243	7	63880180	63880180	ALU	ENSG00000227986	7	63815457	63816577	+	1	63603	442	441.406	0.999997	1.00575	5.61064e-07	0.350533	9.999e-05	5.74249e-07	TRIM60P18	145316	7	63968665	63969668	+	1	-88485	83	84.0213	0.999982	0.994625	2.07657e-05	-0.2145	9.999e-05	1.83637e-05
ALU-NREF_1243	7	63880180	63880180	ALU	ENSG00000227986	7	63815457	63816577	+	1	63603	442	441.406	0.999997	1.00575	5.61064e-07	0.350533	9.999e-05	5.74249e-07	TRIM60P18	145335	7	64146794	64147533	+	1	-266614	83	80.2117	1.00002	0.971542	1.90588e-06	-0.384343	9.999e-05	2.75948e-06
ALU-NREF_1243	7	63880180	63880180	ALU	ENSG00000228653	7	63961204	63962107	+	1	-81024	442	436.82	1	0.993309	1.45778e-05	0.327405	9.999e-05	1.62545e-05	HNRNPCP7	145301	7	63757634	63758335	+	1	121845	83	85.2857	0.999976	1.01764	1.51711e-07	-0.28005	9.999e-05	1.04085e-07
ALU-NREF_1243	7	63880180	63880180	ALU	ENSG00000228653	7	63961204	63962107	+	1	-81024	442	436.82	1	0.993309	1.45778e-05	0.327405	9.999e-05	1.62545e-05	HNRNPCP7	145316	7	63968665	63969668	+	1	-88485	83	84.0213	0.999982	0.994625	2.07657e-05	-0.2145	9.999e-05	1.83637e-05
ALU-NREF_1243	7	63880180	63880180	ALU	ENSG00000228653	7	63961204	63962107	+	1	-81024	442	436.82	1	0.993309	1.45778e-05	0.327405	9.999e-05	1.62545e-05	HNRNPCP7	145335	7	64146794	64147533	+	1	-266614	83	80.2117	1.00002	0.971542	1.90588e-06	-0.384343	9.999e-05	2.75948e-06
ALU-NREF_1251	7	76567224	76567224	ALU	ENSG00000214439	7	76713204	76751433	-	3	145980	442	439.755	1	2.94519	0.000295297	-0.248446	0.00109989	0.000900896	FAM185BP	146095	7	76090745	76091490	+	3	475734	83	85.7883	1.00006	2.87657	1.61304e-15	0.291181	9.999e-05	1.55894e-15
ALU-NREF_1251	7	76567224	76567224	ALU	ENSG00000214439	7	76713204	76751433	-	3	145980	442	439.755	1	2.94519	0.000295297	-0.248446	0.00109989	0.000900896	FAM185BP	146100	7	76115855	76116488	+	3	450736	83	86.0639	1	2.88151	6.18679e-09	0.239632	9.999e-05	9.35903e-09
ALU-NREF_1251	7	76567224	76567224	ALU	ENSG00000214439	7	76713204	76751433	-	3	145980	442	439.755	1	2.94519	0.000295297	-0.248446	0.00109989	0.000900896	FAM185BP	146132	7	76614025	76614543	+	3	-46801	83	84.848	0.999935	2.89868	2.19747e-15	-1.54554	9.999e-05	3.12373e-15
ALU-NREF_1251	7	76567224	76567224	ALU	ENSG00000214439	7	76713204	76751433	-	3	145980	442	439.755	1	2.94519	0.000295297	-0.248446	0.00109989	0.000900896	FAM185BP	146133	7	76621524	76622504	+	3	-54300	83	84.5563	0.999991	2.85416	2.70917e-06	-0.299502	9.999e-05	6.22954e-06
ALU-REF_451	7	117893951	117893951	ALU	ENSG00000128534	7	117824087	117832878	+	2	61073	442	435.061	1.00001	1.96351	0.000188938	-0.171574	0.00119988	0.000416777	NAA38	151691	7	117964765	117966255	+	2	-70814	83	81.5086	1.00008	2.00478	2.17206e-06	0.143622	0.00019998	5.37301e-06
ALU-NREF_1298	7	128209166	128209166	ALU	ENSG00000230715	7	128292896	128293719	+	4	-83730	442	442.248	1.00001	3.61459	2.51833e-10	-0.2374	9.999e-05	8.99748e-10	RP11-274B21.4	153678	7	128114246	128114605	+	4	94561	83	84.3455	1.00003	3.77572	2.61498e-05	0.222707	9.999e-05	8.4826e-05
ALU-NREF_1298	7	128209166	128209166	ALU	ENSG00000242588	7	128171753	128269512	+	4	0	442	455.316	0.999997	3.73141	7.64378e-06	-0.116232	9.999e-05	2.08021e-05	RP11-274B21.1	153678	7	128114246	128114605	+	4	94561	83	84.3455	1.00003	3.77572	2.61498e-05	0.222707	9.999e-05	8.4826e-05
ALU-NREF_1298	7	128209166	128209166	ALU	ENSG00000243679	7	128294024	128294776	+	4	-84858	442	438.007	0.999988	3.66169	8.95439e-07	-0.189789	9.999e-05	3.67305e-06	RP11-274B21.3	153678	7	128114246	128114605	+	4	94561	83	84.3455	1.00003	3.77572	2.61498e-05	0.222707	9.999e-05	8.4826e-05
ALU-NREF_1298	7	128209166	128209166	ALU	ENSG00000271529	7	128296017	128298845	-	4	86851	442	445.324	0.99999	3.77713	0.000251416	-0.123465	0.00069993	0.000899682	CICP14	153678	7	128114246	128114605	+	4	94561	83	84.3455	1.00003	3.77572	2.61498e-05	0.222707	9.999e-05	8.4826e-05
ALU-NREF_1372	8	42039906	42039906	ALU	ENSG00000070718	8	42010465	42029191	+	3	10715	442	451.982	1.00001	2.94491	5.93339e-06	0.255901	0.00019998	1.37142e-05	AP3M2	160257	8	42039703	42039938	+	3	0	83	84.1672	1.00006	2.81261	5.91166e-20	-0.573595	9.999e-05	9.11804e-20
ALU-REF_490	8	54971850	54971850	ALU	ENSG00000137547	8	55047771	55060461	+	3	-75921	442	440.986	0.999993	2.95878	8.70914e-07	0.189859	9.999e-05	2.65253e-06	MRPL15	161259	8	55047122	55048076	+	3	-75272	83	81.9625	1.00006	2.99889	1.15661e-06	0.182424	9.999e-05	4.04518e-06
ALU-NREF_1396	8	61526797	61526797	ALU	ENSG00000104388	8	61429417	61536186	+	3	0	442	440.36	0.999995	2.95901	1.53259e-10	0.345217	9.999e-05	4.90297e-10	RAB2A	161961	8	61471553	61472171	+	3	54626	83	84.8156	0.99991	3.102	4.32475e-08	0.203231	9.999e-05	9.5601e-08
ALU-NREF_1396	8	61526797	61526797	ALU	ENSG00000104388	8	61429417	61536186	+	3	0	442	440.36	0.999995	2.95901	1.53259e-10	0.345217	9.999e-05	4.90297e-10	RAB2A	161969	8	61522437	61523184	+	3	3613	83	82.8865	1.00009	3.04672	1.41218e-08	0.331702	9.999e-05	4.3948e-08
ALU-REF_504	8	91069174	91069174	ALU	ENSG00000164823	8	90914088	90940116	+	2	129058	442	438.029	1	2.00921	0.000374753	-0.184949	0.00089991	0.000800052	OSGIN2	166205	8	91121622	91122490	+	2	-52448	83	82.1084	0.999997	1.97747	6.2917e-05	0.19666	9.999e-05	0.000136325
ALU-REF_517	8	110510308	110510308	ALU	ENSG00000205038	8	110374707	110542559	+	5	0	442	439.896	1.00001	4.42478	4.97443e-78	-0.903195	9.999e-05	5.06576e-77	PKHD1L1	168824	8	110533592	110534013	+	5	-23284	83	84.1186	1.00008	4.4624	6.05821e-11	-1.01916	9.999e-05	2.00593e-10
ALU-NREF_1482	8	132942724	132942724	ALU	ENSG00000132294	8	132916336	133025889	+	4	0	442	436.119	0.999988	3.97045	5.08122e-05	0.186106	0.00059994	0.000226432	EFR3A	171930	8	132931418	132931924	+	4	10800	83	82.2219	1.00007	3.88876	8.70496e-10	0.631717	9.999e-05	4.0543e-09
ALU-NREF_1492	9	262463	262463	ALU	ENSG00000172785	9	121042	188979	-	2	-73484	442	435.105	0.999999	1.97275	7.42565e-22	0.624338	9.999e-05	3.03542e-21	CBWD1	173024	9	178789	179490	+	2	82973	83	85.2209	1.00006	2.0403	4.03914e-13	1.73435	9.999e-05	4.0006e-13
ALU-NREF_1531	9	37596348	37596348	ALU	ENSG00000137054	9	37485933	37503694	+	2	92654	442	454.129	1.00001	1.99115	6.5206e-11	-0.42043	9.999e-05	7.13191e-11	POLR1E	177180	9	37568341	37568524	+	2	27824	83	86.0477	1.00002	1.96648	7.63247e-08	0.362746	9.999e-05	8.6506e-08

### Sheet: iPSC.eQTL.0.05FDR
gene	Chr_gene	Start_gene	End_gene	strand	nb_tested	dist_Gene	MEI	Chr_MEI	Pos_MEI	Pos_MEI2	df	dummy	Beta1	Beta2	P_nominal	slope	P_empirical	P_value	Gene_name	mei
ENSG00000002016	12	1021244	1099219	-	3	33284	ALU-NREF_1896	12	987960	987960	292	294.98	0.999983	3.00963	0.000159929	-0.358244	0.00059994	0.000445478	RAD52	ALU
ENSG00000011114	14	93703897	93799438	-	1	-31503	ALU-NREF_2266	14	93830941	93830941	292	293.597	0.999996	0.99013	0.00128196	0.250893	0.00149985	0.0012309	BTBD7	ALU
ENSG00000011376	3	45429999	45590913	+	3	0	ALU-NREF_485	3	45542662	45542662	292	297.418	0.999998	2.95761	4.65811e-10	0.439204	9.999e-05	9.52139e-10	LARS2	ALU
ENSG00000011523	2	65283501	65357240	+	4	0	ALU-NREF_283	2	65333803	65333803	292	294.481	0.999975	3.93539	1.61954e-11	-1.41161	9.999e-05	5.23604e-11	CEP68	ALU
ENSG00000012779	10	45869662	45941561	+	1	133327	ALU-NREF_1661	10	46074888	46074888	292	293.069	1.00001	0.987121	0.00102028	0.523264	0.00139986	0.000985744	ALOX5	ALU
ENSG00000013583	12	13127799	13155768	-	3	194105	L1-NREF_221	12	12933694	12933694	292	294.238	0.999982	2.98308	0.00067207	0.268165	0.00219978	0.00191037	HEBP1	L1
ENSG00000019505	11	45261853	45307870	-	2	-7386	ALU-NREF_1826	11	45315256	45315256	292	285.327	0.999997	1.94293	0.00016608	0.553523	0.00049995	0.000383455	SYT13	ALU
ENSG00000036549	1	78028102	78149104	-	5	-457963	ALU-NREF_67	1	78607067	78607067	292	291.615	1	4.25183	0.000166207	-0.170427	0.0009999	0.000713548	ZZZ3	ALU
ENSG00000044459	9	17134981	17503921	+	5	-11954	ALU-NREF_1515	9	17123027	17123027	292	295.65	1.00002	4.97477	0.000279588	0.298507	0.00179982	0.0012727	CNTLN	ALU
ENSG00000047188	5	112849381	112930982	+	2	0	ALU-REF_302	5	112881417	112881417	292	294.481	0.999991	1.99065	1.12899e-14	-0.598535	9.999e-05	1.73694e-14	YTHDC2	ALU
ENSG00000051180	15	40986973	41024354	+	3	75978	ALU-NREF_2296	15	41100332	41100332	292	300.027	1.00001	3.04217	0.000215597	-0.246087	0.0009999	0.000536538	RAD51	ALU
ENSG00000053108	5	132532148	132948255	-	3	0	L1-REF_46	5	132918965	132918965	292	297.86	1.00001	3.06474	5.29274e-08	0.597575	9.999e-05	1.19307e-07	FSTL4	L1
ENSG00000057657	6	106534196	106557814	+	2	425809	ALU-REF_379	6	106983623	106983623	292	300.284	0.999995	2.01524	0.000171632	0.555086	0.00159984	0.00027948	PRDM1	ALU
ENSG00000059691	4	152591657	152682175	-	2	-50648	L1-NREF_80	4	152732823	152732823	292	302.323	0.999993	1.98892	2.28481e-05	-0.545775	9.999e-05	3.25598e-05	PET112	L1
ENSG00000065613	10	105726960	105788991	+	5	-629436	ALU-REF_604	10	105097524	105097524	292	291.344	1.00002	4.96252	7.10063e-05	0.167297	0.00049995	0.000358933	SLK	ALU
ENSG00000066405	3	137717578	137752494	+	3	92892	SVA-NREF_18	3	137845386	137845386	292	294.338	1.00002	2.82869	5.66684e-06	-0.307094	0.00319968	1.47013e-05	CLDN18	SVA
ENSG00000070061	9	111629798	111696396	-	5	-215876	ALU-NREF_1591	9	111912272	111912272	292	285.299	1.00001	4.8448	0.000238546	-0.424618	0.00109989	0.00136288	IKBKAP	ALU
ENSG00000070159	9	112137747	112260590	-	6	-803	ALU-NREF_1593	9	112261393	112261393	292	295.308	0.98483	5.86219	7.47426e-05	0.380042	0.00049995	0.000451312	PTPN3	ALU
ENSG00000070718	8	42010465	42029191	+	3	10715	ALU-NREF_1372	8	42039906	42039906	292	294.98	1.00001	2.72211	6.59114e-09	0.687698	9.999e-05	1.50309e-08	AP3M2	ALU
ENSG00000075234	22	46663859	46689905	+	2	-40808	ALU-NREF_2638	22	46623051	46623051	292	302.921	0.999987	2.01928	2.00279e-05	0.663472	9.999e-05	2.82901e-05	TTC38	ALU
ENSG00000088035	1	63833262	63904233	+	2	945946	SVA-NREF_4	1	64850179	64850179	292	289.833	0.999989	2.02911	0.000254105	0.241825	0.00049995	0.000543671	ALG6	SVA
ENSG00000088451	13	95226309	95248511	-	1	-1003	ALU-NREF_2173	13	95249514	95249514	292	297.004	0.999993	1.0052	2.1795e-08	-0.667169	9.999e-05	1.66104e-08	TGDS	ALU
ENSG00000088882	20	2774716	2781283	-	4	-82719	ALU-REF_851	20	2864002	2864002	292	296.192	0.999984	4.09055	0.000398181	-0.243743	0.00149985	0.00147833	CPXM1	ALU
ENSG00000091127	7	105080109	105162714	-	5	184520	ALU-NREF_1273	7	104895589	104895589	292	288.051	1.00002	4.90925	0.000167402	0.347524	0.00069993	0.000909635	PUS7	ALU
ENSG00000095777	10	26223197	26501456	+	7	0	ALU-NREF_1640	10	26225949	26225949	292	291.03	0.997351	6.73811	1.87883e-05	-0.505951	0.00019998	0.000133959	MYO3A	ALU
ENSG00000097046	1	91966409	91991321	+	1	-52312	L1-REF_5	1	91914097	91914097	292	294.324	1.00001	1.01927	0.00134827	0.247865	0.0009999	0.00131445	CDC7	L1
ENSG00000100122	22	26995243	27014052	-	1	0	ALU-NREF_2630	22	26997620	26997620	292	289.647	0.99999	0.996054	0.00106969	-0.364968	0.00149985	0.00111648	CRYBB1	ALU
ENSG00000100191	22	32614466	32651328	-	2	-168614	ALU-NREF_2632	22	32819942	32819942	292	334.588	1.00001	1.52694	0.00155296	-0.278115	0.00289971	0.00107516	SLC5A4	ALU
ENSG00000100220	22	32783570	32808242	-	2	-11700	ALU-NREF_2632	22	32819942	32819942	292	330.197	0.999994	1.53685	0.00173788	-0.172754	0.00349965	0.00133165	RTCB	ALU
ENSG00000100258	22	50941377	50946135	-	1	667997	ALU-NREF_2641	22	50273380	50273380	292	298.003	1.00002	0.993684	0.000735899	-0.546788	0.00219978	0.000644455	LMF2	ALU
ENSG00000100427	22	50497821	50524331	-	1	224441	ALU-NREF_2641	22	50273380	50273380	292	493.406	0.999993	0.99391	0.0132007	-0.435957	0.050095	0.0012623	MLC1	ALU
ENSG00000100983	20	33516237	33543620	-	4	400425	ALU-REF_864	20	33115812	33115812	292	303.535	0.999984	4.11564	2.9174e-12	-0.416782	9.999e-05	4.49458e-12	GSS	ALU
ENSG00000101109	20	43595116	43708600	+	1	-289621	SVA-NREF_121	20	43305495	43305495	292	300.769	0.999985	1.01221	0.0021029	-0.219055	0.00329967	0.00182323	STK4	SVA
ENSG00000101464	20	33148347	33264910	-	3	32535	ALU-REF_864	20	33115812	33115812	292	284.9	1	2.92246	3.69545e-08	-0.385194	9.999e-05	1.58028e-07	PIGU	ALU
ENSG00000101638	18	44259082	44339220	-	4	0	ALU-REF_829	18	44338418	44338418	292	299.3	1.00002	3.93875	5.3008e-07	-0.386358	9.999e-05	1.50587e-06	ST8SIA5	ALU
ENSG00000103051	16	70514472	70557468	-	2	0	ALU-REF_797	16	70553010	70553010	292	291.202	0.999983	1.99299	5.40658e-09	0.394141	9.999e-05	1.13077e-08	COG4	ALU
ENSG00000103356	16	23533336	23585710	-	3	4800	ALU-REF_785	16	23528536	23528536	292	292.542	1.00002	3.03659	5.43984e-16	-0.83567	9.999e-05	1.55143e-15	EARS2	ALU
ENSG00000104341	8	98787286	98865241	+	2	-3837	ALU-REF_507	8	98783449	98783449	292	293.069	0.999978	1.99143	3.75022e-07	0.351199	9.999e-05	7.11295e-07	LAPTM4B	ALU
ENSG00000104723	8	15274725	15624158	+	3	0	ALU-NREF_1346	8	15548520	15548520	292	299.942	0.999982	2.96119	1.21174e-05	-0.351384	9.999e-05	2.73115e-05	TUSC3	ALU
ENSG00000104763	8	17913935	17942494	-	6	-642	ALU-NREF_1348	8	17943136	17943136	292	292.356	1.00379	5.96454	3.12306e-05	-0.68815	9.999e-05	0.000178056	ASAH1	ALU
ENSG00000105197	19	39971053	39984422	+	1	273123	ALU-REF_849	19	40257545	40257545	292	301.225	0.999993	1.00176	0.00180073	0.288513	0.00229977	0.0015257	TIMM50	ALU
ENSG00000105202	19	40325099	40337054	-	1	67554	ALU-REF_849	19	40257545	40257545	292	284.757	0.999998	0.983898	0.000106373	0.371244	0.00019998	0.000127565	FBL	ALU
ENSG00000106013	7	117854728	117882785	+	2	11166	ALU-REF_451	7	117893951	117893951	292	287.495	1.00001	1.96957	9.35838e-06	-0.345973	9.999e-05	2.16042e-05	ANKRD7	ALU
ENSG00000106052	7	27778951	28220362	+	2	964807	ALU-NREF_1203	7	29185169	29185169	292	289.362	1.00001	2.01566	0.000433886	0.384868	0.0009999	0.000928394	TAX1BP1	ALU
ENSG00000106066	7	29034848	29553944	-	3	0	ALU-NREF_1203	7	29185169	29185169	292	279.838	0.999983	2.9296	2.96662e-05	0.580198	0.00029997	0.0001275	CPVL	ALU
ENSG00000106366	7	100770371	100782547	+	1	551649	ALU-REF_440	7	101334196	101334196	292	322.554	0.999992	1.01468	0.0028898	0.278769	0.0089991	0.00176494	SERPINE1	ALU
ENSG00000106868	9	114803066	114937688	-	2	0	ALU-REF_567	9	114902346	114902346	292	294.11	1.00002	2.012	4.16845e-11	-0.590941	9.999e-05	7.13669e-11	SUSD1	ALU
ENSG00000107438	10	96997330	97050781	-	2	233343	ALU-NREF_1722	10	96763987	96763987	292	287.438	1.00002	2.01198	0.000474261	0.322325	0.00129987	0.00105681	PDLIM1	ALU
ENSG00000107779	10	88516408	88692595	+	4	0	ALU-REF_598	10	88666177	88666177	292	294.181	1	3.9174	3.1185e-05	0.302133	0.00019998	0.000114092	BMPR1A	ALU
ENSG00000108100	10	35535954	35860852	+	7	0	ALU-REF_584	10	35593207	35593207	292	290.446	1.00314	6.87164	4.34213e-06	0.281786	0.00019998	3.05945e-05	CCNY	ALU
ENSG00000108294	17	36908990	36920484	+	3	-158095	ALU-NREF_2433	17	36750895	36750895	292	307.612	1.00002	3.11643	3.37559e-05	0.596068	0.00089991	6.48109e-05	PSMB3	ALU
ENSG00000108296	17	36956688	36981734	-	2	787345	ALU-NREF_2432	17	36169343	36169343	292	298.801	1.00002	1.98853	0.000520453	-0.357027	0.00129987	0.000889913	CWC25	ALU
ENSG00000108592	17	61896794	61909379	-	2	165101	ALU-NREF_2455	17	61731693	61731693	292	292.998	0.999993	1.99882	9.25156e-11	0.595668	9.999e-05	1.71845e-10	FTSJ3	ALU
ENSG00000109158	4	46920918	47428461	-	2	0	L1-NREF_62	4	47007785	47007785	292	291.886	0.999979	1.99259	3.06036e-05	-0.384138	9.999e-05	6.12108e-05	GABRA4	L1
ENSG00000109323	4	103552661	103682151	-	5	764875	L1-REF_34	4	102787786	102787786	292	304.362	1.00001	4.99217	3.58306e-06	3.73576	0.00329967	1.11274e-05	MANBA	L1
ENSG00000111052	12	81186300	81650533	-	1	0	ALU-NREF_2014	12	81315235	81315235	292	296.149	1	0.997187	0.000407713	0.348041	0.00079992	0.000369658	LIN7A	ALU
ENSG00000111215	12	10977560	11324212	-	4	0	ALU-REF_660	12	11258525	11258525	292	293.084	0.999974	3.85919	4.45675e-35	0.799038	9.999e-05	1.29528e-34	PRR4	ALU
ENSG00000111639	12	6601151	6641121	-	3	-962862	ALU-NREF_1903	12	7603983	7603983	292	305.716	1.00002	3.04837	0.000848726	0.232267	0.00259974	0.00195004	MRPL51	ALU
ENSG00000111676	12	7033627	7051484	+	3	552499	ALU-NREF_1903	12	7603983	7603983	292	295.878	0.999992	2.95662	0.000179502	-0.287419	0.00079992	0.000480529	ATN1	ALU
ENSG00000111834	6	116937643	116954148	+	4	-38957	ALU-NREF_1114	6	116898686	116898686	292	296.89	0.999993	3.49086	5.45978e-07	0.438105	9.999e-05	1.53236e-06	RSPH4A	ALU
ENSG00000112701	6	76311226	76427997	+	2	-972990	ALU-NREF_1055	6	75338236	75338236	292	296.534	1.00002	2.02922	0.000726683	0.172168	0.00149985	0.00133957	SENP6	ALU
ENSG00000113273	5	78073033	78281910	-	7	0	ALU-REF_276	5	78276749	78276749	292	296.577	0.996178	6.12983	4.1871e-08	0.436543	9.999e-05	2.13722e-07	ARSB	ALU
ENSG00000113303	5	180326078	180377906	+	4	0	ALU-NREF_949	5	180349604	180349604	292	284.971	1.00002	3.85994	1.35317e-27	-0.790347	9.999e-05	2.20313e-26	BTNL8	ALU
ENSG00000114405	3	62304649	62321888	+	2	887124	ALU-NREF_496	3	63209012	63209012	292	290.688	0.999988	1.99654	0.000343856	0.258585	0.0009999	0.000707954	C3orf14	ALU
ENSG00000114491	3	124449214	124464040	+	2	104645	ALU-NREF_547	3	124568685	124568685	292	299.656	0.999987	2.0214	0.000881234	-0.195376	0.00219978	0.0015227	UMPS	ALU
ENSG00000115221	2	160956178	161128399	-	2	100326	ALU-REF_80	2	160855852	160855852	292	294.238	0.999992	1.99202	0.000693046	0.32053	0.00189981	0.00131612	ITGB6	ALU
ENSG00000115239	2	53759811	54087297	-	2	-586300	ALU-NREF_272	2	54673597	54673597	292	299.799	0.999981	2.03881	0.00100259	-0.314971	0.00159984	0.00174783	GPR75-ASB3	ALU
ENSG00000115274	2	74682151	74688018	+	3	-170874	ALU-REF_54	2	74511277	74511277	292	297.874	1.00002	3.09987	9.02299e-07	0.380004	9.999e-05	2.17247e-06	INO80B	ALU
ENSG00000115423	2	84743580	85046713	+	4	-153434	ALU-NREF_307	2	84590146	84590146	292	290.916	1.00001	3.1316	0.000221221	0.298964	0.00079992	0.000711518	DNAH6	ALU
ENSG00000115750	2	9983484	10074545	+	2	-24262	ALU-REF_36	2	9959222	9959222	292	293.497	1.00002	2.01546	5.18237e-12	-0.433897	9.999e-05	9.21595e-12	TAF1B	ALU
ENSG00000116199	1	178994940	179045697	+	3	446269	ALU-NREF_145	1	179491966	179491966	292	288.806	1.00002	2.97934	0.000200764	-0.236646	0.00119988	0.000648116	FAM20B	ALU
ENSG00000116752	1	115110179	115124260	-	2	-77141	ALU-NREF_104	1	115201401	115201401	292	300.783	0.999993	1.96802	1.2687e-05	0.346641	9.999e-05	1.84857e-05	BCAS2	ALU
ENSG00000116785	1	196743926	196763203	+	1	16000	ALU-NREF_168	1	196779203	196779203	292	286.81	1	0.989052	4.20539e-16	-0.829846	9.999e-05	7.55856e-16	CFHR3	ALU
ENSG00000116791	1	75171171	75232362	-	5	0	L1-NREF_3	1	75192907	75192907	292	296.163	1.00003	4.9078	2.15612e-75	-1.1261	9.999e-05	9.39139e-76	CRYZ	L1
ENSG00000117399	1	43824627	43828874	+	2	28582	ALU-REF_6	1	43857456	43857456	292	290.731	1	1.92446	2.48941e-08	0.38753	9.999e-05	5.13631e-08	CDC20	ALU
ENSG00000117448	1	46016216	46035721	+	2	330387	ALU-REF_8	1	46366108	46366108	292	294.367	0.999992	1.93513	1.58128e-06	0.253037	9.999e-05	2.77654e-06	AKR1A1	ALU
ENSG00000117481	1	46805850	46830824	+	2	-598563	ALU-REF_7	1	46207287	46207287	292	302.323	0.999997	1.95367	1.14898e-05	-0.337774	9.999e-05	1.57126e-05	NSUN4	ALU
ENSG00000117791	1	220921568	220958150	+	1	0	ALU-NREF_189	1	220954359	220954359	292	297.076	1.00001	0.978631	0.00191652	-0.561514	0.00239976	0.00171198	2019-03-02	ALU
ENSG00000118495	6	144261438	144385735	-	2	78474	ALU-NREF_1162	6	144182964	144182964	292	319.104	0.999994	2.15187	9.49349e-05	0.649908	0.00109989	9.6659e-05	PLAGL1	ALU
ENSG00000118961	2	20883789	21022882	-	2	-358298	ALU-NREF_246	2	21381180	21381180	292	284.5	0.999988	1.95179	0.000674019	-0.266408	0.00159984	0.00154347	C2orf43	ALU
ENSG00000119139	9	71736210	71870124	+	1	0	ALU-REF_547	9	71777927	71777927	292	295.864	1	1.02214	8.44474e-05	-0.247671	9.999e-05	7.74509e-05	TJP2	ALU
ENSG00000119684	14	75480468	75518235	-	2	0	ALU-NREF_2254	14	75499581	75499581	292	285.798	1.00001	2.01964	2.0903e-17	0.540757	9.999e-05	9.18014e-17	MLH3	ALU
ENSG00000119718	14	75469615	75476292	+	2	23289	ALU-NREF_2254	14	75499581	75499581	292	301.268	0.99999	2.03187	4.86056e-12	0.394999	9.999e-05	4.55577e-12	EIF2B2	ALU
ENSG00000119771	2	23608089	23931481	+	1	-417073	L1-NREF_18	2	23191016	23191016	292	289.548	1.00001	1.00808	2.4654e-14	-0.517973	9.999e-05	3.18603e-14	KLHL29	L1
ENSG00000122912	10	70237757	70287231	-	4	0	ALU-REF_593	10	70272097	70272097	292	289.419	0.999991	3.92323	0.000193547	-0.363377	0.00139986	0.000810498	SLC25A16	ALU
ENSG00000123106	12	28286183	28732883	+	6	-11592	ALU-NREF_1938	12	28274591	28274591	292	295.351	0.981003	5.91313	1.30759e-09	0.102001	9.999e-05	8.96875e-09	CCDC91	ALU
ENSG00000123472	1	47098410	47184824	-	2	732302	ALU-REF_8	1	46366108	46366108	292	302.779	1	1.93916	0.000557821	0.273334	0.00139986	0.000853947	ATPAF1	ALU
ENSG00000125869	20	9495006	9511171	+	5	61113	ALU-NREF_2560	20	9572284	9572284	292	293.012	1.00001	5.05029	4.61361e-05	-0.482641	0.00039996	0.00022598	LAMP5	ALU
ENSG00000125877	20	3189515	3204516	+	5	37902	ALU-NREF_2554	20	3242418	3242418	292	292.314	0.999974	5.03308	7.69488e-14	-0.553817	9.999e-05	3.7591e-13	ITPA	ALU
ENSG00000125885	20	5931299	5975852	+	3	0	ALU-REF_853	20	5942988	5942988	292	287.894	1.00001	2.97235	1.90731e-34	0.838236	9.999e-05	1.63797e-33	MCM8	ALU
ENSG00000126775	14	55833111	55878576	-	3	37240	ALU-NREF_2224	14	55795871	55795871	292	294.096	0.999987	2.95561	0.000352231	-0.192137	0.00129987	0.000990973	ATG14	ALU
ENSG00000127903	19	57174021	57183151	-	2	150442	ALU-NREF_2551	19	57023579	57023579	292	295.864	0.999998	1.97045	0.000871418	0.269648	0.00119988	0.00158576	ZNF835	ALU
ENSG00000127914	7	91570182	91739987	+	1	11565	ALU-NREF_1267	7	91751552	91751552	292	291.929	0.999995	0.994882	5.99649e-08	-0.168481	9.999e-05	5.98841e-08	AKAP9	ALU
ENSG00000128039	4	56212277	56239263	+	4	132699	ALU-NREF_640	4	56371962	56371962	292	291.615	0.999991	3.98006	1.8197e-09	0.643251	9.999e-05	7.4234e-09	SRD5A3	ALU
ENSG00000128052	4	55944645	55991756	-	4	-6799	ALU-REF_170	4	55998555	55998555	292	293.725	1.00001	4.00423	4.42355e-06	-0.382656	9.999e-05	1.65948e-05	KDR	ALU
ENSG00000128578	7	129074275	129128240	+	2	-7700	ALU-NREF_1299	7	129066575	129066575	292	293.212	1.00001	1.9877	1.78794e-07	0.420331	9.999e-05	3.35098e-07	STRIP2	ALU
ENSG00000128791	18	9334766	9402418	+	3	0	ALU-REF_823	18	9385392	9385392	292	289.519	1	2.95947	2.8223e-10	0.38797	9.999e-05	9.9332e-10	TWSG1	ALU
ENSG00000128891	15	40820883	40857256	-	2	-243076	ALU-NREF_2296	15	41100332	41100332	292	293.369	0.99998	1.99515	1.51011e-18	0.667085	9.999e-05	2.50952e-18	C15orf57	ALU
ENSG00000130347	6	107018904	107077373	-	1	35281	ALU-REF_379	6	106983623	106983623	292	291.159	1.00001	1.00557	0.000862698	-0.482202	0.00159984	0.000882564	RTN4IP1	ALU
ENSG00000130943	22	46651561	46659219	-	2	28510	ALU-NREF_2638	22	46623051	46623051	292	293.44	0.999982	2.02099	3.82176e-05	-0.57776	0.00019998	7.3915e-05	PKDREJ	ALU
ENSG00000131203	8	39759795	39785963	+	3	0	ALU-REF_482	8	39765315	39765315	292	292.87	1.00002	2.95649	8.78536e-06	0.323035	0.00019998	2.51798e-05	IDO1	ALU
ENSG00000131242	17	29718643	29865236	+	2	0	ALU-NREF_2424	17	29842491	29842491	292	292.499	1	2.0238	0.000233635	-0.231426	0.00059994	0.000466967	RAB11FIP4	ALU
ENSG00000132434	7	55433142	55501435	+	3	-63910	ALU-NREF_1233	7	55369232	55369232	292	294.809	1.00002	3.00345	2.77701e-06	0.36048	9.999e-05	7.4679e-06	LANCL2	ALU
ENSG00000132635	20	2815961	3019722	-	4	0	ALU-REF_851	20	2864002	2864002	292	297.161	0.999996	4.07569	4.1391e-05	-0.205924	0.00029997	0.00014422	PCED1A	ALU
ENSG00000133636	12	86268074	86276770	+	3	-95611	ALU-NREF_2017	12	86172463	86172463	292	296.89	0.999992	2.88925	1.57933e-24	1.09134	9.999e-05	1.88475e-24	NTS	ALU
ENSG00000133710	5	147405247	147516852	+	3	0	ALU-REF_316	5	147462156	147462156	292	301.553	1	3.11285	8.13001e-05	-0.267945	0.00039996	0.000193378	SPINK5	ALU
ENSG00000133818	11	14299473	14386052	-	2	0	ALU-REF_620	11	14348311	14348311	292	287.281	1.00002	1.96618	1.16259e-05	0.337089	9.999e-05	2.69017e-05	RRAS2	ALU
ENSG00000134058	5	68530669	68573250	+	1	-267194	L1-NREF_103	5	68263475	68263475	292	286.14	1.00001	1.00507	0.000405265	0.281956	0.00069993	0.000466002	CDK7	L1
ENSG00000134330	2	9613788	9695921	+	2	192880	ALU-NREF_240	2	9888801	9888801	292	289.22	0.999995	2.0047	2.98183e-05	-0.337343	9.999e-05	6.52432e-05	IAH1	ALU
ENSG00000134905	13	111293760	111373421	-	2	0	ALU-NREF_2187	13	111326782	111326782	292	303.007	1.00001	2.03391	3.06554e-07	-0.598323	9.999e-05	3.73573e-07	CARS2	ALU
ENSG00000135372	11	34127150	34169217	+	5	-18281	ALU-REF_628	11	34108869	34108869	292	291.145	1.00003	4.99582	0.000144498	0.417425	0.00069993	0.000737956	NAT10	ALU
ENSG00000135502	12	58013311	58027138	+	3	56140	ALU-NREF_1981	12	58083278	58083278	292	300.141	1.00001	2.30559	0.000164176	0.404096	0.00029997	0.000306589	SLC26A10	ALU
ENSG00000135625	2	73518059	73520833	-	2	-604657	ALU-NREF_298	2	74125490	74125490	292	350.899	1.00001	1.91076	0.00247388	-0.704286	0.0353965	0.00173022	EGR4	ALU
ENSG00000135870	1	173900353	173991435	-	2	0	ALU-REF_22	1	173944738	173944738	292	298.074	1.00002	1.98536	0.000172221	0.185689	0.00049995	0.000292391	RC3H1	ALU
ENSG00000135912	2	219575569	219620139	+	1	0	ALU-NREF_410	2	219576609	219576609	292	286.154	1.00002	0.983731	9.09998e-05	0.42541	9.999e-05	0.000105316	TTLL4	ALU
ENSG00000135951	2	99613725	100106497	-	1	0	ALU-REF_64	2	99752965	99752965	292	297.404	0.999983	0.995608	7.19729e-09	-0.37205	9.999e-05	5.21009e-09	TSGA10	ALU
ENSG00000135976	2	97779234	97930258	+	1	651899	ALU-NREF_309	2	98582157	98582157	292	295.365	1.00002	0.996147	4.84268e-05	0.178539	9.999e-05	4.36214e-05	ANKRD36	ALU
ENSG00000136487	17	61957579	61959295	-	2	225886	ALU-NREF_2455	17	61731693	61731693	292	293.625	0.999988	2.0148	1.3231e-05	0.491779	9.999e-05	2.5223e-05	GH2	ALU
ENSG00000136783	9	107509970	107522403	+	2	-108996	ALU-REF_562	9	107400974	107400974	292	292.157	1	2.00744	0.000493818	0.324091	0.00089991	0.000987597	NIPSNAP3A	ALU
ENSG00000136861	9	123151148	123342448	-	1	95967	ALU-NREF_1606	9	123055181	123055181	292	298.145	1	1.0173	0.00118305	-0.186936	0.00239976	0.00106752	CDK5RAP2	ALU
ENSG00000136982	8	120846217	120868250	-	3	45425	ALU-NREF_1458	8	120800792	120800792	292	293.583	0.999999	3.05169	2.08366e-05	0.306419	0.00029997	6.03863e-05	DSCC1	ALU
ENSG00000137054	9	37485933	37503694	+	2	92654	ALU-NREF_1531	9	37596348	37596348	292	296.406	1.00001	1.9495	4.00635e-08	-0.430364	9.999e-05	6.17433e-08	POLR1E	ALU
ENSG00000137558	8	75736773	75767264	+	3	-287950	ALU-NREF_1406	8	75448823	75448823	292	292.456	0.999999	2.98289	0.000656856	0.39794	0.00309969	0.00193904	PI15	ALU
ENSG00000137727	11	110447767	110583912	-	3	170829	ALU-NREF_1881	11	110276938	110276938	292	384.975	1.00001	3.08578	0.00192191	0.408449	0.0284972	0.0011328	ARHGAP20	ALU
ENSG00000138185	10	97471537	97698480	+	3	0	ALU-NREF_1724	10	97668538	97668538	292	288.293	1.00001	2.95831	0.000326901	0.216557	0.00179982	0.00105532	ENTPD1	ALU
ENSG00000138346	10	70173822	70231879	-	4	-40218	ALU-REF_593	10	70272097	70272097	292	296.063	1.00002	4.02054	1.7599e-09	0.472411	9.999e-05	5.45854e-09	DNA2	ALU
ENSG00000138744	4	76831810	76912115	-	2	-81709	ALU-NREF_668	4	76993824	76993824	292	295.921	0.999987	1.96034	1.58757e-05	-0.605809	9.999e-05	2.72934e-05	NAAA	ALU
ENSG00000138778	4	104026964	104119566	-	5	-95120	L1-NREF_68	4	104214686	104214686	292	291.444	1	4.95548	2.51885e-05	-0.305333	0.00029997	0.000127051	CENPE	L1
ENSG00000138792	4	111286890	111486441	+	2	0	ALU-REF_201	4	111383207	111383207	292	299.143	0.999997	2.03512	2.29235e-10	0.587893	9.999e-05	2.8182e-10	ENPEP	ALU
ENSG00000139428	12	109991543	110035067	-	1	61372	ALU-NREF_2041	12	109930171	109930171	292	289.562	1	1.00409	5.22223e-05	0.434695	0.00019998	5.63637e-05	MMAB	ALU
ENSG00000139921	14	51706881	51722759	+	4	0	ALU-NREF_2218	14	51719000	51719000	292	294.424	1.00001	3.98764	6.42483e-08	0.317271	9.999e-05	2.2595e-07	TMX1	ALU
ENSG00000140391	15	77336360	77376326	-	3	-385267	ALU-NREF_2337	15	77761593	77761593	292	299.172	1.00001	2.96588	0.000154073	0.404386	0.00079992	0.000378935	TSPAN3	ALU
ENSG00000140557	15	92937059	93011958	+	3	555210	ALU-NREF_2355	15	93567168	93567168	292	293.212	1	2.95466	0.000193749	0.554679	0.00119988	0.000555023	ST8SIA2	ALU
ENSG00000140905	16	81115567	81130008	-	2	898128	ALU-NREF_2396	16	80217439	80217439	292	299.357	0.999983	2.00576	8.64314e-05	-0.273864	0.00029997	0.000141144	GCSH	ALU
ENSG00000141750	17	37366790	37382125	-	1	615895	ALU-NREF_2433	17	36750895	36750895	292	290.888	0.999989	0.99837	0.000265386	-0.655482	0.00049995	0.000272248	STAC2	ALU
ENSG00000143819	1	225997795	226070069	+	2	-1362	ALU-NREF_196	1	225996433	225996433	292	292.984	0.999999	2.01826	0.000995216	0.325042	0.00229977	0.00196836	EPHX1	ALU
ENSG00000144199	2	97749321	97760619	-	1	-821538	ALU-NREF_309	2	98582157	98582157	292	292.413	1.00001	0.996155	0.000148536	0.250858	0.00019998	0.000146352	FAHD2B	ALU
ENSG00000144231	2	128603841	128615731	-	2	-23173	ALU-NREF_329	2	128638904	128638904	292	293.982	1.00001	1.98922	2.16717e-06	0.275786	9.999e-05	3.98142e-06	POLR2D	ALU
ENSG00000144366	2	189156397	189460653	+	3	0	ALU-NREF_383	2	189163017	189163017	292	293.597	0.999991	2.97117	0.00029142	0.33855	0.00089991	0.000833086	GULP1	ALU
ENSG00000144488	2	239008799	239041928	+	3	-794830	ALU-NREF_426	2	238213969	238213969	292	299.913	0.999992	3.05755	0.000137037	0.460931	0.00079992	0.000339827	ESPNL	ALU
ENSG00000144580	2	219433304	219461803	+	1	114806	ALU-NREF_410	2	219576609	219576609	292	289.462	1	1.0039	0.000139528	0.360523	0.00019998	0.000149787	RQCD1	ALU
ENSG00000144791	3	45596887	45727830	+	4	-54225	ALU-NREF_485	3	45542662	45542662	292	302.194	1.00001	4.034	3.25788e-09	0.397822	9.999e-05	7.00752e-09	LIMD1	ALU
ENSG00000145592	5	40825365	40835437	-	3	-764004	L1-REF_43	5	41599441	41599441	292	293.882	0.999998	2.89747	0.000315153	-0.530972	0.00079992	0.000872951	RPL37	L1
ENSG00000146063	5	180649500	180662809	+	3	-299896	ALU-NREF_949	5	180349604	180349604	292	298.017	1	3.03234	0.000224237	-0.248958	0.00109989	0.000585353	TRIM41	ALU
ENSG00000146733	7	56078745	56119297	-	4	227388	ALU-NREF_1234	7	55851357	55851357	292	291.8	0.999974	3.95426	6.56463e-13	0.838009	9.999e-05	2.64487e-12	PSPH	ALU
ENSG00000147316	8	6264114	6501144	+	5	-434832	L1-NREF_171	8	5829282	5829282	292	295.094	1.00002	5.02189	2.23401e-05	-0.216408	0.00019998	0.000101465	MCPH1	L1
ENSG00000148110	9	97136834	97223324	+	4	90932	ALU-NREF_1574	9	97314256	97314256	292	291.045	1.00001	3.58286	0.000490825	-0.225644	0.00219978	0.00179517	HIATL1	ALU
ENSG00000148602	10	85991350	86001217	-	2	8091	ALU-NREF_1708	10	85983259	85983259	292	293.226	1.00001	2.00532	3.55222e-05	0.390417	9.999e-05	6.85808e-05	LRIT1	ALU
ENSG00000148688	10	92631474	92668312	+	5	-416402	ALU-NREF_1717	10	92215072	92215072	292	286.596	1.00002	4.31523	0.000108688	0.266971	0.00079992	0.000543216	RPP30	ALU
ENSG00000148798	10	105036921	105050108	+	3	47416	ALU-REF_604	10	105097524	105097524	292	295.55	1.00001	3.05489	0.000567006	0.260931	0.00219978	0.00160169	INA	ALU
ENSG00000149084	11	43577987	43878167	+	4	0	ALU-NREF_1825	11	43877448	43877448	292	289.063	0.999998	3.91063	3.97624e-20	-0.702049	9.999e-05	2.39126e-19	HSD17B12	ALU
ENSG00000150556	2	149894622	150071776	+	3	555195	ALU-REF_73	2	150626971	150626971	292	300.754	1.00002	2.94804	0.000221686	-0.491601	0.00069993	0.000525382	LYPD6B	ALU
ENSG00000150961	4	119643979	119759838	-	6	-14898	ALU-NREF_707	4	119774736	119774736	292	294.31	0.97729	5.8068	0.00010688	-0.377459	0.00069993	0.000695198	SEC24D	ALU
ENSG00000151065	12	2055221	2802108	-	2	0	ALU-NREF_1898	12	2089856	2089856	292	297.033	1.00001	2.04761	7.88941e-13	0.595696	9.999e-05	1.02866e-12	DCP1B	ALU
ENSG00000151327	14	35514114	35786699	+	3	-81517	ALU-NREF_2201	14	35432597	35432597	292	296.063	0.999997	2.89475	0.000196329	0.429356	0.00079992	0.000512721	FAM177A1	ALU
ENSG00000151917	6	56819774	56892140	+	3	-117052	ALU-NREF_1024	6	56702722	56702722	292	287.309	0.999975	2.97212	0.000243198	-0.3814	0.00089991	0.000811269	BEND6	ALU
ENSG00000152086	2	130949319	130956034	-	2	-12455	SVA-NREF_12	2	130968489	130968489	292	295.294	1.00002	2.03091	3.75094e-11	-0.487843	9.999e-05	5.91562e-11	TUBA3E	SVA
ENSG00000152208	4	93225551	94695707	+	3	0	ALU-NREF_687	4	93363294	93363294	292	290.047	0.999982	2.69778	8.17846e-55	1.18	9.999e-05	5.00968e-54	GRID2	ALU
ENSG00000152348	5	81267845	81574396	+	5	-85365	ALU-REF_284	5	81182480	81182480	292	293.312	0.999982	4.90558	6.02923e-12	0.53681	9.999e-05	2.65445e-11	ATG10	ALU
ENSG00000152642	3	32147182	32210205	+	5	0	ALU-REF_112	3	32203862	32203862	292	290.517	1.00003	4.84863	1.31611e-05	-0.331245	9.999e-05	6.7108e-05	GPD1L	ALU
ENSG00000152683	2	32390934	32449448	+	1	-863460	ALU-NREF_251	2	31527474	31527474	292	302.608	1.00001	0.995716	0.00188857	0.366922	0.00289971	0.00155338	SLC30A6	ALU
ENSG00000153721	6	154708639	154831793	-	4	-8861	ALU-NREF_1171	6	154840654	154840654	292	292.342	0.999991	4.03534	0.000109668	-0.447042	0.00049995	0.000438409	CNKSR3	ALU
ENSG00000154227	15	100940601	101085200	-	5	41622	ALU-NREF_2363	15	100898979	100898979	292	286.796	1.00001	4.19744	0.000198298	0.292856	0.00119988	0.000949009	CERS3	ALU
ENSG00000156253	21	30376706	30391699	-	1	-210118	ALU-REF_881	21	30601817	30601817	292	285.199	0.999992	0.97989	8.39201e-12	0.85234	9.999e-05	1.43383e-11	RWDD2B	ALU
ENSG00000157379	14	24759805	24769039	-	1	-25389	ALU-NREF_2193	14	24794428	24794428	292	289.69	1.00002	0.990331	4.72398e-05	0.600203	0.00019998	5.01265e-05	DHRS1	ALU
ENSG00000158163	3	137780833	137834660	-	3	-10726	SVA-NREF_18	3	137845386	137845386	292	293.839	1.00002	2.97994	0.000254517	-0.264905	0.00329967	0.000724769	DZIP1L	SVA
ENSG00000159479	1	43849589	43855479	-	2	-1977	ALU-REF_6	1	43857456	43857456	292	291.059	0.999978	1.92236	2.41295e-13	0.547602	9.999e-05	5.06907e-13	MED8	ALU
ENSG00000159592	1	46092977	46216322	-	2	0	ALU-REF_7	1	46207287	46207287	292	306.187	0.999982	1.9816	4.95369e-05	-0.257544	0.00019998	6.43655e-05	GPBP1L1	ALU
ENSG00000159713	16	67423713	67427438	-	1	600519	ALU-REF_796	16	66823194	66823194	292	284.771	1.00001	1.0216	0.00110546	0.26959	0.00059994	0.00130263	TPPP3	ALU
ENSG00000162616	1	78444860	78604133	+	7	2934	ALU-NREF_67	1	78607067	78607067	292	285.399	0.993406	6.0218	5.91488e-26	0.761192	9.999e-05	1.82361e-24	DNAJB4	ALU
ENSG00000162869	2	48667738	48742525	+	3	-391204	ALU-NREF_266	2	48276534	48276534	292	292.228	1.00002	2.98958	0.000303401	0.311704	0.0009999	0.000901692	PPP1R21	ALU
ENSG00000162881	2	42989643	42991401	-	1	-32675	ALU-NREF_258	2	43024076	43024076	292	294.039	0.999985	0.996845	5.79789e-08	0.363017	9.999e-05	5.19855e-08	OXER1	ALU
ENSG00000162882	2	42994230	43019733	-	1	-4343	ALU-NREF_258	2	43024076	43024076	292	296.719	0.999985	1.00509	1.65284e-10	0.464449	9.999e-05	1.18491e-10	HAAO	ALU
ENSG00000163466	2	219081818	219119079	+	2	-901046	ALU-NREF_408	2	218180772	218180772	292	293.511	0.999997	1.97798	0.000486553	0.222329	0.00139986	0.000930199	ARPC2	ALU
ENSG00000163638	3	64501334	64673676	-	1	960369	ALU-NREF_497	3	63540965	63540965	292	287.48	0.999987	1.00149	0.00113674	-0.260144	0.00089991	0.00124434	ADAMTS9	ALU
ENSG00000163682	4	39455745	39460568	-	2	424668	ALU-REF_166	4	39031077	39031077	292	301.866	0.999988	2.05312	4.8188e-06	-0.356208	9.999e-05	6.8404e-06	RPL9	ALU
ENSG00000163689	3	58703093	59035810	-	1	-89410	ALU-REF_120	3	59125220	59125220	292	294.695	1.00001	1.02006	0.00170593	-0.232869	0.00129987	0.00165607	C3orf67	ALU
ENSG00000163913	3	129158969	129239198	+	2	-22300	ALU-NREF_549	3	129136669	129136669	292	281.82	0.999985	1.93557	0.000653811	-0.550722	0.00169983	0.00157387	IFT122	ALU
ENSG00000163945	4	1341055	1381837	+	2	-39222	ALU-NREF_616	4	1301833	1301833	292	293.939	1.00002	2.00474	0.000126791	-0.239577	0.00039996	0.000241287	UVSSA	ALU
ENSG00000164066	4	128544427	128647892	+	1	559356	ALU-NREF_721	4	129207248	129207248	292	292.684	0.999985	0.987874	1.64978e-07	0.418773	9.999e-05	1.57681e-07	INTU	ALU
ENSG00000164080	3	51575161	51738339	+	3	971499	ALU-REF_119	3	52709838	52709838	292	287.937	1.00002	2.90797	1.63355e-06	0.260529	0.00019998	5.61044e-06	RAD54L2	ALU
ENSG00000164088	3	52279842	52284613	+	2	425225	ALU-REF_119	3	52709838	52709838	292	291.273	0.999996	1.97179	4.52786e-05	0.237715	0.00019998	9.12561e-05	PPM1M	ALU
ENSG00000164105	4	174291121	174298683	+	4	-246893	ALU-NREF_752	4	174044228	174044228	292	291.116	1.00001	3.85405	0.000176837	0.287243	0.00059994	0.000696935	SAP30	ALU
ENSG00000164142	4	152330369	152584784	+	2	0	L1-REF_40	4	152340708	152340708	292	298.231	0.999992	2.01061	2.07374e-11	0.376352	9.999e-05	2.55484e-11	FAM160A1	L1
ENSG00000164323	4	186080820	186317053	-	7	0	ALU-REF_237	4	186198866	186198866	292	294.609	0.985549	6.78461	5.9639e-05	0.160133	0.00049995	0.000422285	KIAA1430	ALU
ENSG00000164742	7	45613740	45762715	+	2	26498	ALU-NREF_1222	7	45789213	45789213	292	298.459	0.999999	2.01276	5.56124e-05	0.36831	0.00029997	9.25737e-05	ADCY1	ALU
ENSG00000164764	8	73976776	74036323	-	3	-247060	ALU-NREF_1404	8	74283383	74283383	292	303.463	1.00001	3.1167	0.000630768	0.291243	0.00169983	0.00153536	SBSPON	ALU
ENSG00000164808	8	48173168	48648868	+	2	964051	ALU-NREF_1375	8	49612919	49612919	292	294.609	1	2.01203	0.000511679	0.406597	0.00049995	0.000971301	SPIDR	ALU
ENSG00000165325	11	93063138	93171653	+	3	0	ALU-REF_644	11	93102801	93102801	292	298.887	0.999979	3.0199	6.61995e-05	0.40659	0.00029997	0.000163936	CCDC67	ALU
ENSG00000165406	10	45950036	46090354	-	1	0	ALU-NREF_1661	10	46074888	46074888	292	286.839	0.999997	0.984465	0.000497957	0.392452	0.00039996	0.000550077	2019-03-08	ALU
ENSG00000165416	13	53226845	53275044	+	1	158748	ALU-NREF_2107	13	53433792	53433792	292	288.863	0.999992	1.01373	0.0016337	0.236226	0.00229977	0.00175514	SUGT1	ALU
ENSG00000165588	14	57267426	57277197	-	4	829501	ALU-NREF_2226	14	56437925	56437925	292	294.695	1.00001	3.97115	0.000267365	-0.282632	0.00169983	0.000993968	OTX2	ALU
ENSG00000165752	10	134020997	134145351	-	1	-143194	ALU-NREF_1760	10	134288545	134288545	292	290.146	1.00001	0.985903	0.000699242	0.479258	0.00089991	0.000717002	STK32C	ALU
ENSG00000165970	11	20620947	20680831	+	1	-657935	ALU-NREF_1789	11	19963012	19963012	292	303.52	1.00001	1.03081	0.000228114	0.508365	0.00079992	0.000176696	SLC6A5	ALU
ENSG00000165973	11	20691118	21597227	+	2	-728106	ALU-NREF_1789	11	19963012	19963012	292	334.046	1	2.17459	6.0586e-06	0.610496	0.00049995	2.82856e-06	NELL1	ALU
ENSG00000165997	10	18948335	18970568	+	3	426741	ALU-REF_576	10	19397309	19397309	292	291.8	0.999991	2.98635	0.000605698	0.123261	0.00229977	0.00181567	ARL5B	ALU
ENSG00000166002	11	93211639	93276674	-	3	108838	ALU-REF_644	11	93102801	93102801	292	297.176	0.999978	2.98935	0.000664574	0.279716	0.00309969	0.00177792	SMCO4	ALU
ENSG00000166349	11	36532260	36694823	+	3	0	L1-NREF_206	11	36558490	36558490	292	294.566	0.999995	3.0144	7.85779e-05	0.473517	0.00089991	0.000220274	RAG1	L1
ENSG00000166436	11	8633585	8693413	-	5	-193904	ALU-NREF_1777	11	8887317	8887317	292	297.389	0.99999	4.99047	1.81432e-06	-0.589231	9.999e-05	7.27363e-06	TRIM66	ALU
ENSG00000166452	11	8932687	8954553	+	5	-45370	ALU-NREF_1777	11	8887317	8887317	292	296.192	1.00001	4.9982	3.72644e-19	0.988864	9.999e-05	1.03998e-18	AKIP1	ALU
ENSG00000166896	12	58335325	58351052	+	4	8019	ALU-NREF_1982	12	58359071	58359071	292	294.866	1.00001	3.27956	5.65418e-10	0.522678	9.999e-05	1.5276e-09	XRCC6BP1	ALU
ENSG00000166974	18	32556893	32723434	+	3	0	ALU-REF_827	18	32661955	32661955	292	297.233	1.00002	3.04666	0.000167628	0.30941	0.00069993	0.000446046	MAPRE2	ALU
ENSG00000167258	17	37617765	37721160	+	1	-866870	ALU-NREF_2433	17	36750895	36750895	292	296.334	0.999983	1.00954	0.00206366	-0.439263	0.00269973	0.00192937	CDK12	ALU
ENSG00000168032	3	40428648	40470110	+	1	-187026	ALU-NREF_481	3	40241622	40241622	292	288.564	0.999993	1.00452	1.60495e-05	0.354908	9.999e-05	1.80899e-05	ENTPD3	ALU
ENSG00000168288	2	150426149	150444330	-	3	-182641	ALU-REF_73	2	150626971	150626971	292	296.22	0.999992	2.95811	0.000205565	-0.470461	0.00049995	0.000546776	MMADHC	ALU
ENSG00000168827	3	158362068	158410364	+	3	-245166	ALU-REF_140	3	158116902	158116902	292	295.85	0.999991	2.87982	0.000205152	0.224924	0.00089991	0.000536205	GFM1	ALU
ENSG00000168852	13	41396433	41495910	-	1	125321	ALU-REF_711	13	41271112	41271112	292	292.784	1	0.998617	0.00183484	-0.256349	0.00159984	0.00180643	TPTE2P5	ALU
ENSG00000169062	13	115047060	115071283	+	1	-165039	ALU-NREF_2190	13	114882021	114882021	292	290.874	0.999986	0.982491	2.71817e-05	0.185205	9.999e-05	2.76826e-05	UPF3A	ALU
ENSG00000170509	4	88224942	88244058	-	3	-24186	L1-REF_32	4	88268244	88268244	292	292.741	1	3.01497	0.000407222	0.0995492	0.00129987	0.00120653	HSD17B13	L1
ENSG00000170788	10	82095862	82127829	-	1	-914936	ALU-NREF_1706	10	83042765	83042765	292	297.347	0.999989	0.996677	6.16976e-05	-0.223356	9.999e-05	5.26478e-05	DYDC1	ALU
ENSG00000170927	6	51480099	51952423	-	5	0	L1-REF_51	6	51739563	51739563	292	295.707	0.999973	4.88948	2.28355e-14	1.19403	9.999e-05	7.66762e-14	PKHD1	L1
ENSG00000170946	11	31391388	31453396	+	5	934683	ALU-NREF_1808	11	32388079	32388079	292	289.861	1	4.56236	0.000231756	-0.339935	0.0009999	0.0011144	DNAJC24	ALU
ENSG00000170955	11	6340177	6341877	-	4	-17809	ALU-NREF_1766	11	6359686	6359686	292	293.796	1.00001	4.01081	5.89935e-08	0.616263	9.999e-05	2.15472e-07	PRKCDBP	ALU
ENSG00000171222	20	34541540	34547394	-	2	82974	ALU-NREF_2579	20	34458566	34458566	292	291.729	1.00002	2.03325	3.68934e-13	-0.573605	9.999e-05	7.68705e-13	SCAND1	ALU
ENSG00000171246	17	78440949	78451643	-	1	-669116	ALU-NREF_2467	17	79120759	79120759	292	294.723	0.999988	1.00008	0.00202778	-0.347633	0.00229977	0.00193215	NPTX1	ALU
ENSG00000171310	12	104849074	105155792	+	4	282586	ALU-NREF_2034	12	105438378	105438378	292	296.391	1.00002	4.11586	6.72148e-05	-0.428442	0.00039996	0.000243725	CHST11	ALU
ENSG00000171853	2	3383447	3488865	+	3	0	ALU-NREF_230	2	3479251	3479251	292	293.027	1.00002	3.06569	8.34948e-05	0.342341	0.00039996	0.000248624	TRAPPC12	ALU
ENSG00000171928	17	18684309	18710027	+	1	81112	SVA-REF_16	17	18791139	18791139	292	274.72	1.00001	0.984668	9.45093e-06	0.304709	9.999e-05	1.71158e-05	TVP23B	SVA
ENSG00000172239	5	43526370	43557860	-	4	0	ALU-NREF_826	5	43541805	43541805	292	288.264	1.00002	3.86075	8.71319e-05	-0.433275	9.999e-05	0.000373307	PAIP1	ALU
ENSG00000172785	9	121042	188979	-	2	-73484	ALU-NREF_1492	9	262463	262463	292	294.509	1	2.03328	2.52974e-14	0.854506	9.999e-05	3.98943e-14	CBWD1	ALU
ENSG00000173041	7	63980263	64023484	-	1	100067	ALU-NREF_1243	7	63880196	63880196	292	292.941	1.00001	0.988806	0.000299003	0.278172	0.00019998	0.000289047	ZNF680	ALU
ENSG00000173209	2	61404554	61697904	+	2	759196	ALU-REF_52	2	62457100	62457100	292	292.385	0.999983	2.02628	0.000712072	0.316997	0.00179982	0.0014308	AHSA2	ALU
ENSG00000173272	2	132222474	132250316	-	2	378134	ALU-REF_70	2	131844340	131844340	292	292.699	1.00001	1.97987	0.000387024	-0.295441	0.00079992	0.000753793	MZT2A	ALU
ENSG00000173295	8	8086118	8102387	+	2	817740	ALU-NREF_1332	8	8920127	8920127	292	306.629	0.999995	1.97249	1.12569e-09	0.463725	9.999e-05	8.55332e-10	FAM86B3P	ALU
ENSG00000173567	2	26531042	26618759	-	2	57096	ALU-NREF_247	2	26473946	26473946	292	300.255	1.00001	2.0457	0.00101543	0.367016	0.00179982	0.00176035	GPR113	ALU
ENSG00000174080	11	66330935	66336312	-	3	168821	SVA-NREF_81	11	66162114	66162114	292	288.607	0.999997	2.91225	7.04142e-08	-0.438393	9.999e-05	2.44196e-07	CTSF	SVA
ENSG00000174132	5	99871010	99922445	+	4	1089	ALU-REF_297	5	99923534	99923534	292	297.033	1	3.91963	0.00028367	0.265257	0.00139986	0.000984438	FAM174A	ALU
ENSG00000174236	12	27849429	27850566	+	4	14245	ALU-NREF_1936	12	27864811	27864811	292	289.819	1.00001	3.89016	2.25087e-07	-0.416876	9.999e-05	9.71287e-07	REP15	ALU
ENSG00000174405	13	108859788	108870716	-	2	935249	ALU-REF_735	13	107924539	107924539	292	288.706	1.00002	1.94662	0.00102796	-0.216538	0.00229977	0.00213582	LIG4	ALU
ENSG00000174775	11	532243	537287	-	1	104216	ALU-NREF_1761	11	428027	428027	292	298.887	1	1.00741	0.00131843	0.520184	0.00169983	0.001164	HRAS	ALU
ENSG00000175104	11	36508578	36531822	-	2	-26668	L1-NREF_206	11	36558490	36558490	292	285.384	1.00002	1.95972	5.52284e-06	0.536155	9.999e-05	1.38233e-05	TRAF6	L1
ENSG00000175352	11	9002124	9025596	-	5	114807	ALU-NREF_1777	11	8887317	8887317	292	292.77	0.999979	4.85004	1.58314e-05	0.518425	9.999e-05	7.48393e-05	NRIP3	ALU
ENSG00000175581	11	73498362	73576178	+	2	0	ALU-NREF_1843	11	73562793	73562793	292	295.479	0.999999	2.02509	4.69751e-05	0.635559	0.00019998	8.57118e-05	MRPL48	ALU
ENSG00000175800	11	4399513	4400457	+	5	507506	ALU-NREF_1764	11	4907963	4907963	292	292.813	1.00002	4.95021	0.00011118	0.25618	0.00119988	0.000538138	OR52B3P	ALU
ENSG00000176454	15	34651107	34659479	-	3	-82261	ALU-REF_769	15	34741740	34741740	292	291.102	1.00002	3.00118	0.000235516	-0.184607	0.00109989	0.000722424	LPCAT4	ALU
ENSG00000176894	12	133264193	133299228	+	2	-80705	ALU-NREF_2064	12	133183488	133183488	292	289.305	0.999981	1.99006	5.77764e-07	-0.4053	9.999e-05	1.29648e-06	PXMP2	ALU
ENSG00000177873	3	40518605	40531727	+	1	-276983	ALU-NREF_481	3	40241622	40241622	292	296.962	1.00002	1.02065	1.66339e-06	0.366969	9.999e-05	1.38528e-06	ZNF619	ALU
ENSG00000178460	8	67782985	67834283	+	1	893038	ALU-REF_495	8	68727321	68727321	292	300.127	1.00002	1.01605	0.000252304	-0.233702	0.00049995	0.000210078	MCMDC2	ALU
ENSG00000179051	1	17733257	17766220	-	1	48492	ALU-REF_4	1	17684765	17684765	292	293.112	1.00002	1.00062	0.000582471	-0.208143	0.00079992	0.0005688	RCC2	ALU
ENSG00000179097	3	88039847	88042919	+	4	-388914	ALU-NREF_508	3	87650933	87650933	292	290.375	1	3.92906	4.74667e-06	0.53146	0.00019998	1.98214e-05	HTR1F	ALU
ENSG00000179979	4	1385341	1389780	+	2	-83508	ALU-NREF_616	4	1301833	1301833	292	296.206	0.999988	2.04347	0.000173982	-0.276956	0.00079992	0.000319116	CRIPAK	ALU
ENSG00000182511	15	91426926	91439006	+	2	-24829	ALU-REF_781	15	91402097	91402097	292	291.202	0.999988	1.96729	6.53493e-09	0.444968	9.999e-05	1.34833e-08	FES	ALU
ENSG00000183087	13	114523523	114567046	-	1	-314975	ALU-NREF_2190	13	114882021	114882021	292	287.922	0.999988	0.981976	0.000677578	0.226897	0.00089991	0.000725866	GAS6	ALU
ENSG00000183137	6	109416314	109485135	+	1	617847	ALU-NREF_1098	6	110102982	110102982	292	293.668	1.00001	1.00292	0.000253736	0.26513	0.00049995	0.000244283	CEP57L1	ALU
ENSG00000183324	15	73735500	73926475	+	1	56844	ALU-NREF_2334	15	73983319	73983319	292	289.747	1	0.995246	6.78077e-05	0.300774	9.999e-05	7.20047e-05	C15orf60	ALU
ENSG00000183722	13	39917030	40177665	-	2	0	ALU-REF_710	13	40028470	40028470	292	288.179	0.999983	2.00193	2.28425e-13	0.489536	9.999e-05	6.54848e-13	LHFP	ALU
ENSG00000183807	6	117073364	117086886	-	4	174678	ALU-NREF_1114	6	116898686	116898686	292	293.526	0.999982	3.5612	0.000616422	-0.321049	0.00239976	0.00212263	FAM162B	ALU
ENSG00000185052	20	19193291	19703581	+	3	-23229	ALU-REF_860	20	19170062	19170062	292	289.106	0.999983	2.99056	5.08092e-17	-0.857803	9.999e-05	2.16598e-16	SLC24A3	ALU
ENSG00000185272	21	15588452	15600693	+	3	52174	ALU-NREF_2589	21	15652867	15652867	292	290.517	0.999996	2.95159	3.51558e-09	0.498424	9.999e-05	1.13673e-08	RBM11	ALU
ENSG00000185442	15	93160674	93353114	-	3	-19647	ALU-NREF_2354	15	93372761	93372761	292	284.957	0.999985	2.899	3.19395e-05	-0.393427	0.00019998	0.000115399	FAM174B	ALU
ENSG00000185610	12	45408456	45444882	-	6	0	ALU-NREF_1971	12	45419555	45419555	292	289.448	1	5.02098	6.60842e-13	0.56976	9.999e-05	4.17718e-12	DBX2	ALU
ENSG00000186205	1	220960102	220987735	+	2	-5743	ALU-NREF_189	1	220954359	220954359	292	295.964	1.00002	2.01645	2.56287e-07	-0.782337	9.999e-05	4.28601e-07	2019-03-01	ALU
ENSG00000186322	15	82804004	82810874	+	3	963000	ALU-REF_779	15	83773874	83773874	292	292.471	1.00001	2.9351	1.39699e-09	-0.465637	9.999e-05	3.97702e-09	GOLGA6L17P	ALU
ENSG00000186470	6	26365388	26378546	+	2	583628	ALU-NREF_980	6	26962174	26962174	292	292.884	1.00002	2.01466	1.62697e-05	-0.409683	9.999e-05	3.18157e-05	BTN3A2	ALU
ENSG00000186472	7	82383330	82792246	-	7	-59510	ALU-NREF_1261	7	82851756	82851756	292	288.564	0.99188	6.28031	4.47578e-05	-0.313825	0.00019998	0.000333767	PCLO	ALU
ENSG00000187812	15	76067895	76079239	+	1	746780	ALU-NREF_2335	15	76826019	76826019	292	312.232	0.999991	1.02151	0.000557375	0.469008	0.00229977	0.000365633	RP11-24M17.5	ALU
ENSG00000187987	6	28399708	28411279	-	3	209512	ALU-REF_349	6	28190196	28190196	292	292.2	1.00001	2.90795	8.71553e-05	-0.267748	9.999e-05	0.000251994	ZSCAN23	ALU
ENSG00000188234	10	46321043	46349323	-	1	246155	ALU-NREF_1661	10	46074888	46074888	292	292.97	1	1.01442	2.11802e-05	0.597124	9.999e-05	2.08172e-05	AGAP4	ALU
ENSG00000188730	7	49813258	50199426	+	4	-261192	ALU-REF_420	7	49552066	49552066	292	293.668	1.00002	4.07085	3.33917e-09	-0.468905	9.999e-05	1.22609e-08	VWC2	ALU
ENSG00000188732	7	23719750	23742868	+	3	-54065	ALU-NREF_1201	7	23665685	23665685	292	290.674	1.00001	2.96734	3.42097e-16	0.831171	9.999e-05	1.1832e-15	FAM221A	ALU
ENSG00000188820	6	116782534	116784934	+	4	-31720	ALU-REF_383	6	116750814	116750814	292	304.461	1	3.62311	0.000117526	-0.302257	0.00039996	0.000304306	FAM26F	ALU
ENSG00000189091	16	70557692	70608820	+	2	-4682	ALU-REF_797	16	70553010	70553010	292	288.835	1.00001	1.91302	0.000345745	-0.278985	0.00059994	0.000712272	SF3B3	ALU
ENSG00000196263	19	57019213	57041590	+	2	0	ALU-NREF_2551	19	57023579	57023579	292	299.457	0.999994	2.02366	0.000154946	0.216567	0.00049995	0.000258172	ZNF471	ALU
ENSG00000196419	22	42017124	42060044	+	1	80435	ALU-REF_890	22	42140479	42140479	292	281.235	1.00001	0.981954	0.0011651	-0.208572	0.00139986	0.00141266	XRCC6	ALU
ENSG00000196460	2	102013824	102091165	-	2	-6674	ALU-REF_66	2	102097839	102097839	292	284.942	1.00002	1.99503	1.72885e-07	-0.466963	9.999e-05	4.85469e-07	RFX8	ALU
ENSG00000196604	2	130831109	130886795	-	2	-81694	SVA-NREF_12	2	130968489	130968489	292	298.316	1	2.01242	9.40284e-06	-0.330365	9.999e-05	1.51474e-05	POTEF	SVA
ENSG00000196865	10	115614421	115676953	+	3	-566156	ALU-NREF_1744	10	115048265	115048265	292	287.637	1.00002	2.98675	0.00025668	0.237206	0.00089991	0.000852589	NHLRC2	ALU
ENSG00000196911	6	117002351	117063029	+	4	-103665	ALU-NREF_1114	6	116898686	116898686	292	292.556	0.999976	3.46108	6.80486e-05	-0.266019	0.00029997	0.000231815	KPNA5	ALU
ENSG00000196950	2	196440702	196602426	+	5	133986	ALU-REF_91	2	196736412	196736412	292	290.745	1.00001	4.82614	2.62456e-10	0.456866	9.999e-05	1.38291e-09	SLC39A10	ALU
ENSG00000197563	18	59710801	59854351	-	5	0	ALU-NREF_2521	18	59713734	59713734	292	291.786	0.999991	5.03914	9.52634e-10	-0.433052	9.999e-05	4.86932e-09	PIGN	ALU
ENSG00000198270	12	112369087	112450970	-	1	-326161	ALU-NREF_2042	12	112777131	112777131	292	304.319	1.00002	1.01345	8.96066e-05	0.516215	0.00029997	6.44429e-05	TMEM116	ALU
ENSG00000198276	20	62571187	62587769	-	1	66773	ALU-NREF_2584	20	62504414	62504414	292	287.252	0.999991	0.991794	0.000517753	0.453235	0.00059994	0.000570589	UCKL1	ALU
ENSG00000198440	19	56909336	56947404	+	2	18657	ALU-NREF_2548	19	56966061	56966061	292	288.878	0.999992	1.97092	9.61635e-09	0.409878	9.999e-05	2.27258e-08	ZNF583	ALU
ENSG00000198467	9	35681990	35691017	-	1	-112080	ALU-REF_546	9	35803097	35803097	292	300.141	0.999991	0.999378	6.9631e-05	-0.226611	0.00019998	5.51094e-05	TPM2	ALU
ENSG00000198535	15	62359177	62363116	+	4	-40897	ALU-NREF_2318	15	62318280	62318280	292	298.544	1.00002	4.05089	2.40508e-08	0.372029	9.999e-05	6.79466e-08	C2CD4A	ALU
ENSG00000198604	14	35221938	35344853	-	2	-87744	ALU-NREF_2201	14	35432597	35432597	292	300.327	1.00002	1.99976	0.000152105	0.260495	0.00059994	0.000244667	BAZ1A	ALU
ENSG00000198774	12	86198332	86230348	-	3	-93114	ALU-NREF_2019	12	86323462	86323462	292	288.949	1.00001	2.84124	2.80302e-05	0.599112	9.999e-05	8.77097e-05	RASSF9	ALU
ENSG00000198879	10	7200587	7453450	-	3	329232	ALU-NREF_1624	10	6871355	6871355	292	288.122	1.00001	2.98434	0.000195381	0.475887	0.00069993	0.000643113	SFMBT2	ALU
ENSG00000198909	17	61699776	61778532	+	2	0	ALU-NREF_2455	17	61731693	61731693	292	284.942	0.999983	1.96964	3.12468e-06	-0.469542	9.999e-05	8.09992e-06	MAP3K3	ALU
ENSG00000203805	10	122216467	122349367	+	2	879617	ALU-NREF_1749	10	123228984	123228984	292	324.337	0.999999	2.01417	4.31643e-05	0.249029	0.00219978	3.2773e-05	PPAPDC1A	ALU
ENSG00000204982	9	33613847	33614007	-	1	-86127	ALU-NREF_1528	9	33700134	33700134	292	302.294	0.999998	1.01852	0.000561767	0.388528	0.00039996	0.000456735	PRSS3P4	ALU
ENSG00000205464	5	81575282	81682796	+	5	-392802	ALU-REF_284	5	81182480	81182480	292	292.813	0.999997	4.89694	1.02134e-07	0.338418	9.999e-05	4.8017e-07	ATP6AP1L	ALU
ENSG00000205846	12	8608523	8630926	+	3	0	ALU-REF_658	12	8625579	8625579	292	294.951	0.999978	3.02524	8.47098e-05	-0.419565	0.00039996	0.000235942	CLEC6A	ALU
ENSG00000213281	1	115247091	115259515	-	2	45690	ALU-NREF_104	1	115201401	115201401	292	295.65	0.999996	1.96772	5.74125e-06	0.311648	0.00019998	9.87562e-06	NRAS	ALU
ENSG00000213642	7	64029807	64030815	-	1	149611	ALU-NREF_1243	7	63880196	63880196	292	296.976	1.00001	1.01487	0.00117839	0.309628	0.00119988	0.00108509	RP11-561N12.5	ALU
ENSG00000214078	20	34213954	34288906	-	2	-169660	ALU-NREF_2579	20	34458566	34458566	292	294.153	0.999999	2.03133	6.43281e-30	-1.37286	9.999e-05	8.0836e-30	CPNE1	ALU
ENSG00000214880	11	55746180	55753881	-	5	-17451	ALU-NREF_1831	11	55771332	55771332	292	296.62	0.999983	2.97809	0.000440524	-0.516154	0.00219978	0.00118106	OR7E5P	ALU
ENSG00000216901	6	28143967	28144452	+	2	45744	ALU-REF_349	6	28190196	28190196	292	297.104	1.00001	1.94394	2.35793e-20	-0.722345	9.999e-05	2.14969e-20	AL022393.7	ALU
ENSG00000216937	10	32735069	33171802	+	2	-60991	ALU-NREF_1647	10	32674078	32674078	292	289.876	1.00002	1.99152	3.41743e-05	0.491687	9.999e-05	7.26811e-05	CCDC7	ALU
ENSG00000219932	10	69634091	69634672	+	3	-830395	L1-NREF_199	10	68803696	68803696	292	301.995	1.00002	3.06728	0.000220659	0.505137	0.00149985	0.00052749	RPL12P8	L1
ENSG00000221947	8	71581601	71702606	+	4	72201	ALU-NREF_1399	8	71774807	71774807	292	289.933	0.999999	3.89471	3.19674e-05	-0.458675	0.00019998	0.000132803	XKR9	ALU
ENSG00000223760	2	130887195	130902707	+	2	65782	SVA-NREF_12	2	130968489	130968489	292	293.44	1	1.97823	0.000207655	-0.272908	0.00049995	0.000396151	MED15P9	SVA
ENSG00000224172	7	64196312	64197121	-	1	316116	ALU-NREF_1243	7	63880196	63880196	292	296.42	0.999996	1.00611	0.000531081	0.338529	0.00049995	0.000484648	RP11-416N13.1	ALU
ENSG00000224669	7	64043112	64043585	+	1	-162916	ALU-NREF_1243	7	63880196	63880196	292	298.288	0.999999	1.00574	1.44827e-09	0.537876	9.999e-05	9.71611e-10	RP11-561N12.1	ALU
ENSG00000225492	1	89873239	89891802	+	1	478767	ALU-NREF_80	1	90370569	90370569	292	295.736	0.999996	1.00837	0.000232924	0.119878	0.00029997	0.00021414	GBP1P1	ALU
ENSG00000226468	7	32496576	32497370	-	5	-333871	ALU-NREF_1204	7	32831241	32831241	292	285.156	1.00001	4.52555	2.76222e-05	0.453432	0.00469953	0.000155289	AC018641.7	ALU
ENSG00000227525	12	19241975	19242825	+	4	-345788	ALU-NREF_1926	12	18896187	18896187	292	297.404	1	3.95982	0.000492277	0.491758	0.00189981	0.00172665	RPL7P6	ALU
ENSG00000227692	2	187229326	187229855	+	2	-20331	ALU-NREF_382	2	187208995	187208995	292	291.914	0.99998	1.99353	0.000381405	-0.399059	0.00069993	0.000761819	MED28P3	ALU
ENSG00000227986	7	63815457	63816577	+	1	63619	ALU-NREF_1243	7	63880196	63880196	292	289.576	1	1.01533	3.56572e-06	0.370003	9.999e-05	3.9739e-06	TRIM60P18	ALU
ENSG00000228653	7	63961204	63962107	+	1	-81008	ALU-NREF_1243	7	63880196	63880196	292	294.638	0.999992	1.00057	5.60403e-06	0.395245	9.999e-05	5.08716e-06	HNRNPCP7	ALU
ENSG00000228716	5	79922048	80172279	-	3	0	ALU-REF_279	5	80039372	80039372	292	291.059	1.00002	2.98664	2.26743e-15	-0.552174	9.999e-05	7.50207e-15	DHFR	ALU
ENSG00000228869	13	46245981	46246526	+	3	473226	ALU-REF_713	13	46719752	46719752	292	293.725	1.00001	3.00294	0.000688777	0.31111	0.00259974	0.00199241	COX4I1P2	ALU
ENSG00000229186	12	112337068	112340042	+	1	437089	ALU-NREF_2042	12	112777131	112777131	292	288.92	0.999996	0.97725	7.90161e-11	-0.807837	9.999e-05	9.70438e-11	ADAM1A	ALU
ENSG00000230445	10	27535280	27577753	-	3	494920	ALU-NREF_1641	10	27040360	27040360	292	290.603	1.00001	3.01221	0.000128371	0.505354	0.00039996	0.000401285	LRRC37A6P	ALU
ENSG00000230715	7	128292896	128293719	+	4	-83733	ALU-NREF_1298	7	128209163	128209163	292	290.175	1.00001	3.61268	0.000365061	-0.374293	0.00159984	0.0013754	RP11-274B21.4	ALU
ENSG00000230873	6	17102490	17131603	+	4	-151534	L1-NREF_127	6	16950956	16950956	292	295.194	1	3.88263	8.16647e-05	-0.160599	0.00069993	0.000289771	STMND1	L1
ENSG00000231165	9	33695766	33696057	+	1	4077	ALU-NREF_1528	9	33700134	33700134	292	284.401	0.999981	0.976699	8.06641e-11	0.695871	9.999e-05	1.38434e-10	TRBV26OR9-2	ALU
ENSG00000231259	2	87257801	87303536	-	1	-104166	L1-NREF_23	2	87407702	87407702	292	289.704	1.00001	0.992671	1.96962e-07	-0.419304	9.999e-05	2.1828e-07	AC125232.1	L1
ENSG00000231360	1	144339739	144521058	+	3	429968	ALU-NREF_111	1	144951026	144951026	292	300.013	0.999982	3.02143	1.3526e-21	1.10199	9.999e-05	1.15378e-21	AL592284.1	ALU
ENSG00000234020	1	111895898	111910031	-	4	0	SVA-NREF_6	1	111896187	111896187	292	303.805	0.999975	3.94683	1.16401e-09	-0.470559	9.999e-05	2.13098e-09	CHIAP3	SVA
ENSG00000234231	2	88000504	88038766	+	4	-592802	L1-NREF_23	2	87407702	87407702	292	294.481	0.999975	4.04049	2.7614e-05	0.387784	9.999e-05	0.000103157	AC093616.4	L1
ENSG00000234444	7	63767838	63815238	+	1	64958	ALU-NREF_1243	7	63880196	63880196	292	278.94	0.999981	0.991669	5.72488e-06	0.407069	9.999e-05	9.19546e-06	ZNF736	ALU
ENSG00000235574	7	27531302	27532384	-	1	16966	ALU-REF_411	7	27514336	27514336	292	284.429	1.00001	1.02104	0.0004767	0.265685	0.00059994	0.000576883	AC073150.6	ALU
ENSG00000236624	1	45959539	45988719	-	2	-377389	ALU-REF_8	1	46366108	46366108	292	301.096	1.00001	1.92887	2.78038e-27	0.887192	9.999e-05	8.50013e-28	CCDC163P	ALU
ENSG00000240771	12	58003964	58013162	+	3	70116	ALU-NREF_1981	12	58083278	58083278	292	306.586	1.00002	2.2872	2.14193e-05	0.443338	9.999e-05	3.0488e-05	ARHGEF25	ALU
ENSG00000241549	6	26839264	26924333	-	2	-37841	ALU-NREF_980	6	26962174	26962174	292	297.233	1.00002	1.98466	0.00107221	-0.278387	0.00259974	0.00191717	GUSBP2	ALU
ENSG00000243566	7	76139746	76673093	+	3	0	ALU-NREF_1248	7	76456343	76456343	292	300.683	1.00001	2.9486	0.000132944	-0.413703	0.00069993	0.000311202	UPK3B	ALU
ENSG00000244004	4	9564792	9565570	+	1	139276	SVA-NREF_36	4	9704846	9704846	292	283.602	1	0.964122	0.000180595	0.105434	0.00029997	0.000215882	RP11-1396O13.2	SVA
ENSG00000244119	3	101431317	101432035	+	1	351	ALU-NREF_514	3	101432386	101432386	292	285.256	1.00001	1.0508	0.00101524	-0.345319	0.00049995	0.00122094	PDCL3P4	ALU
ENSG00000244723	22	23991401	23995521	-	1	118719	ALU-NREF_2629	22	23872682	23872682	292	309.566	1.00001	1.03116	0.000342635	-0.156562	0.00019998	0.000233926	ASLP1	ALU
ENSG00000245958	4	120375947	120550146	+	5	2145-09-29	ALU-NREF_709	4	120639904	120639904	292	294.139	0.999979	4.92131	1.37979e-05	0.31484	0.00019998	6.31558e-05	RP11-33B1.1	ALU
ENSG00000248511	4	93218403	93225329	-	2	-137965	ALU-NREF_687	4	93363294	93363294	292	312.916	1	1.81868	9.81538e-10	-0.528974	9.999e-05	4.52045e-10	RP11-9B6.1	ALU
ENSG00000248746	11	66313867	66330800	+	3	-151753	SVA-NREF_81	11	66162114	66162114	292	293.611	1.00002	2.97914	9.04562e-07	-0.377535	9.999e-05	2.51392e-06	ACTN3	SVA
ENSG00000250342	4	9053569	9053777	-	1	-651069	SVA-NREF_36	4	9704846	9704846	292	286.896	1	1.00485	0.000296617	-0.253866	0.00039996	0.00033687	RP11-747H12.6	SVA
ENSG00000251689	4	263656	263964	-	3	7884	ALU-NREF_614	4	255772	255772	292	301.809	1	2.70607	1.08174e-13	0.673479	9.999e-05	1.13781e-13	RP11-478C6.5	ALU
ENSG00000253426	8	9009253	9025646	+	4	0	ALU-NREF_1333	8	9012966	9012966	292	304.148	1.00001	3.64032	8.355e-05	0.355803	0.00069993	0.000216265	RP11-10A14.4	ALU
ENSG00000253771	13	25498816	25542625	-	7	0	ALU-NREF_2078	13	25512014	25512014	292	288.393	1.01	6.95124	0.000176985	0.540734	0.00119988	0.00125808	TPTE2P1	ALU
ENSG00000255185	16	70044655	70099848	-	2	-453162	ALU-REF_797	16	70553010	70553010	292	287.366	1.00002	1.99722	4.28852e-06	-0.309981	9.999e-05	1.02045e-05	PDXDC2P	ALU
ENSG00000255468	11	66115422	66139685	+	3	22429	SVA-NREF_81	11	66162114	66162114	292	289.248	0.999997	2.97076	4.8796e-05	0.18165	0.00039996	0.000157368	RP11-867G23.8	SVA
ENSG00000256594	12	9787189	9811008	+	3	60154	ALU-NREF_1906	12	9871162	9871162	292	292.841	1	2.98297	1.23073e-06	0.526207	9.999e-05	3.5437e-06	RP11-705C15.2	ALU
ENSG00000257327	12	104235230	104359486	+	1	0	ALU-REF_684	12	104293396	104293396	292	293.112	0.999988	0.998976	4.47705e-08	0.580753	9.999e-05	4.21754e-08	RP11-650K20.3	ALU
ENSG00000258053	12	71441183	71512027	-	2	-13452	ALU-NREF_2002	12	71525479	71525479	292	290.588	0.999986	2.01433	3.37095e-21	0.724429	9.999e-05	8.45464e-21	CTD-2021H9.3	ALU
ENSG00000260230	9	111892574	111929571	-	6	-500630	ALU-REF_566	9	112430201	112430201	292	291.672	0.9974	5.91519	0.00019576	0.231881	0.00139986	0.00118877	FRRS1L	ALU
ENSG00000261011	10	88761394	88769662	+	4	-95217	ALU-REF_598	10	88666177	88666177	292	286.839	1.00002	3.8268	5.1697e-06	0.328602	0.00019998	2.39692e-05	RP11-96C23.11	ALU
ENSG00000261599	16	33105526	33140411	-	2	-327298	ALU-NREF_2382	16	33467709	33467709	292	292.97	0.999991	1.98907	3.44738e-05	-0.251832	0.00019998	6.65464e-05	HERC2P8	ALU
ENSG00000263369	17	30433350	30441144	-	3	590859	ALU-NREF_2424	17	29842491	29842491	292	289.391	0.99998	2.94575	0.000320018	0.255923	0.00109989	0.00100273	RP11-640N20.9	ALU
ENSG00000270802	19	15449760	15450048	+	1	477904	ALU-NREF_2538	19	15927952	15927952	292	286.625	0.999984	0.998095	0.000701422	-0.120621	0.0009999	0.00078473	AC005776.1	ALU
ENSG00000270863	12	11665658	11667070	+	4	-486620	ALU-NREF_1910	12	11179038	11179038	292	294.723	1	3.86115	2.74241e-11	0.333867	9.999e-05	8.56921e-11	RP11-434C1.3	ALU
ENSG00000271275	22	18984652	18985108	-	3	937291	ALU-REF_887	22	18047361	18047361	292	290.56	1	2.98237	0.000513064	0.281675	0.00239976	0.00157902	AC007326.9	ALU
ENSG00000271529	7	128296017	128298845	-	4	86854	ALU-NREF_1298	7	128209163	128209163	292	298.901	1.00001	3.70514	4.19609e-05	-0.569664	0.00029997	0.000126098	CICP14	ALU

### Sheet: iPSC.specific.TE-eQTL.0.05FDR+B
eQTL	gene	Chr_gene	Start_gene	End_gene	strand	nb_tested	dist_Gene	MEI	Chr_MEI	Pos_MEI	Pos_MEI2	df	dummy	Beta1	Beta2	P_nominal	slope	P_empirical	P_value	Gene_name	mei	mean_XP
ENSG00000002016_ALU-NREF_1896	ENSG00000002016	12	1021244	1099219	-	3	33284	ALU-NREF_1896	12	987960	987960	292	294.98	0.999983	3.00963	0.000159929	-0.358244	0.00059994	0.000445478	RAD52	ALU	12.7582
ENSG00000011523_ALU-NREF_283	ENSG00000011523	2	65283501	65357240	+	4	0	ALU-NREF_283	2	65333803	65333803	292	294.481	0.999975	3.93539	1.61954e-11	-1.41161	9.999e-05	5.23604e-11	CEP68	ALU	12.9521
ENSG00000012779_ALU-NREF_1661	ENSG00000012779	10	45869662	45941561	+	1	133327	ALU-NREF_1661	10	46074888	46074888	292	293.069	1.00001	0.987121	0.00102028	0.523264	0.00139986	0.000985744	ALOX5	ALU	1.18943
ENSG00000019505_ALU-NREF_1826	ENSG00000019505	11	45261853	45307870	-	2	-7386	ALU-NREF_1826	11	45315256	45315256	292	285.327	0.999997	1.94293	0.00016608	0.553523	0.00049995	0.000383455	SYT13	ALU	9.46655
ENSG00000036549_ALU-NREF_67	ENSG00000036549	1	78028102	78149104	-	5	-457963	ALU-NREF_67	1	78607067	78607067	292	291.615	1	4.25183	0.000166207	-0.170427	0.0009999	0.000713548	ZZZ3	ALU	41.9265
ENSG00000047188_ALU-REF_302	ENSG00000047188	5	112849381	112930982	+	2	0	ALU-REF_302	5	112881417	112881417	292	294.481	0.999991	1.99065	1.12899e-14	-0.598535	9.999e-05	1.73694e-14	YTHDC2	ALU	17.3919
ENSG00000051180_ALU-NREF_2296	ENSG00000051180	15	40986973	41024354	+	3	75978	ALU-NREF_2296	15	41100332	41100332	292	300.027	1.00001	3.04217	0.000215597	-0.246087	0.0009999	0.000536538	RAD51	ALU	40.0783
ENSG00000053108_L1-REF_46	ENSG00000053108	5	132532148	132948255	-	3	0	L1-REF_46	5	132918965	132918965	292	297.86	1.00001	3.06474	5.29274e-08	0.597575	9.999e-05	1.19307e-07	FSTL4	L1	5.43965
ENSG00000057657_ALU-REF_379	ENSG00000057657	6	106534196	106557814	+	2	425809	ALU-REF_379	6	106983623	106983623	292	300.284	0.999995	2.01524	0.000171632	0.555086	0.00159984	0.00027948	PRDM1	ALU	0.711395
ENSG00000059691_L1-NREF_80	ENSG00000059691	4	152591657	152682175	-	2	-50648	L1-NREF_80	4	152732823	152732823	292	302.323	0.999993	1.98892	2.28481e-05	-0.545775	9.999e-05	3.25598e-05	PET112	L1	16.8517
ENSG00000065613_ALU-REF_604	ENSG00000065613	10	105726960	105788991	+	5	-629436	ALU-REF_604	10	105097524	105097524	292	291.344	1.00002	4.96252	7.10063e-05	0.167297	0.00049995	0.000358933	SLK	ALU	18.9887
ENSG00000066405_SVA-NREF_18	ENSG00000066405	3	137717578	137752494	+	3	92892	SVA-NREF_18	3	137845386	137845386	292	294.338	1.00002	2.82869	5.66684e-06	-0.307094	0.00319968	1.47013e-05	CLDN18	SVA	0.214492
ENSG00000070159_ALU-NREF_1593	ENSG00000070159	9	112137747	112260590	-	6	-803	ALU-NREF_1593	9	112261393	112261393	292	295.308	0.98483	5.86219	7.47426e-05	0.380042	0.00049995	0.000451312	PTPN3	ALU	4.41127
ENSG00000075234_ALU-NREF_2638	ENSG00000075234	22	46663859	46689905	+	2	-40808	ALU-NREF_2638	22	46623051	46623051	292	302.921	0.999987	2.01928	2.00279e-05	0.663472	9.999e-05	2.82901e-05	TTC38	ALU	15.8197
ENSG00000088035_SVA-NREF_4	ENSG00000088035	1	63833262	63904233	+	2	945946	SVA-NREF_4	1	64850179	64850179	292	289.833	0.999989	2.02911	0.000254105	0.241825	0.00049995	0.000543671	ALG6	SVA	39.5608
ENSG00000088451_ALU-NREF_2173	ENSG00000088451	13	95226309	95248511	-	1	-1003	ALU-NREF_2173	13	95249514	95249514	292	297.004	0.999993	1.0052	2.1795e-08	-0.667169	9.999e-05	1.66104e-08	TGDS	ALU	22.7078
ENSG00000091127_ALU-NREF_1273	ENSG00000091127	7	105080109	105162714	-	5	184520	ALU-NREF_1273	7	104895589	104895589	292	288.051	1.00002	4.90925	0.000167402	0.347524	0.00069993	0.000909635	PUS7	ALU	46.7324
ENSG00000095777_ALU-NREF_1640	ENSG00000095777	10	26223197	26501456	+	7	0	ALU-NREF_1640	10	26225949	26225949	292	291.03	0.997351	6.73811	1.87883e-05	-0.505951	0.00019998	0.000133959	MYO3A	ALU	3.73865
ENSG00000100191_ALU-NREF_2632	ENSG00000100191	22	32614466	32651328	-	2	-168614	ALU-NREF_2632	22	32819942	32819942	292	334.588	1.00001	1.52694	0.00155296	-0.278115	0.00289971	0.00107516	SLC5A4	ALU	0.219212
ENSG00000100258_ALU-NREF_2641	ENSG00000100258	22	50941377	50946135	-	1	667997	ALU-NREF_2641	22	50273380	50273380	292	298.003	1.00002	0.993684	0.000735899	-0.546788	0.00219978	0.000644455	LMF2	ALU	15.4761
ENSG00000100983_ALU-REF_864	ENSG00000100983	20	33516237	33543620	-	4	400425	ALU-REF_864	20	33115812	33115812	292	303.535	0.999984	4.11564	2.9174e-12	-0.416782	9.999e-05	4.49458e-12	GSS	ALU	26.1631
ENSG00000101464_ALU-REF_864	ENSG00000101464	20	33148347	33264910	-	3	32535	ALU-REF_864	20	33115812	33115812	292	284.9	1	2.92246	3.69545e-08	-0.385194	9.999e-05	1.58028e-07	PIGU	ALU	38.5501
ENSG00000103051_ALU-REF_797	ENSG00000103051	16	70514472	70557468	-	2	0	ALU-REF_797	16	70553010	70553010	292	291.202	0.999983	1.99299	5.40658e-09	0.394141	9.999e-05	1.13077e-08	COG4	ALU	27.4584
ENSG00000104723_ALU-NREF_1346	ENSG00000104723	8	15274725	15624158	+	3	0	ALU-NREF_1346	8	15548520	15548520	292	299.942	0.999982	2.96119	1.21174e-05	-0.351384	9.999e-05	2.73115e-05	TUSC3	ALU	88.3944
ENSG00000104763_ALU-NREF_1348	ENSG00000104763	8	17913935	17942494	-	6	-642	ALU-NREF_1348	8	17943136	17943136	292	292.356	1.00379	5.96454	3.12306e-05	-0.68815	9.999e-05	0.000178056	ASAH1	ALU	106.766
ENSG00000105202_ALU-REF_849	ENSG00000105202	19	40325099	40337054	-	1	67554	ALU-REF_849	19	40257545	40257545	292	284.757	0.999998	0.983898	0.000106373	0.371244	0.00019998	0.000127565	FBL	ALU	532.669
ENSG00000106013_ALU-REF_451	ENSG00000106013	7	117854728	117882785	+	2	11166	ALU-REF_451	7	117893951	117893951	292	287.495	1.00001	1.96957	9.35838e-06	-0.345973	9.999e-05	2.16042e-05	ANKRD7	ALU	1.43044
ENSG00000106052_ALU-NREF_1203	ENSG00000106052	7	27778951	28220362	+	2	964807	ALU-NREF_1203	7	29185169	29185169	292	289.362	1.00001	2.01566	0.000433886	0.384868	0.0009999	0.000928394	TAX1BP1	ALU	93.5302
ENSG00000106066_ALU-NREF_1203	ENSG00000106066	7	29034848	29553944	-	3	0	ALU-NREF_1203	7	29185169	29185169	292	279.838	0.999983	2.9296	2.96662e-05	0.580198	0.00029997	0.0001275	CPVL	ALU	51.5569
ENSG00000106868_ALU-REF_567	ENSG00000106868	9	114803066	114937688	-	2	0	ALU-REF_567	9	114902346	114902346	292	294.11	1.00002	2.012	4.16845e-11	-0.590941	9.999e-05	7.13669e-11	SUSD1	ALU	2.85727
ENSG00000107438_ALU-NREF_1722	ENSG00000107438	10	96997330	97050781	-	2	233343	ALU-NREF_1722	10	96763987	96763987	292	287.438	1.00002	2.01198	0.000474261	0.322325	0.00129987	0.00105681	PDLIM1	ALU	180.987
ENSG00000108294_ALU-NREF_2433	ENSG00000108294	17	36908990	36920484	+	3	-158095	ALU-NREF_2433	17	36750895	36750895	292	307.612	1.00002	3.11643	3.37559e-05	0.596068	0.00089991	6.48109e-05	PSMB3	ALU	230.901
ENSG00000108296_ALU-NREF_2432	ENSG00000108296	17	36956688	36981734	-	2	787345	ALU-NREF_2432	17	36169343	36169343	292	298.801	1.00002	1.98853	0.000520453	-0.357027	0.00129987	0.000889913	CWC25	ALU	11.2041
ENSG00000109158_L1-NREF_62	ENSG00000109158	4	46920918	47428461	-	2	0	L1-NREF_62	4	47007785	47007785	292	291.886	0.999979	1.99259	3.06036e-05	-0.384138	9.999e-05	6.12108e-05	GABRA4	L1	0.184112
ENSG00000109323_L1-REF_34	ENSG00000109323	4	103552661	103682151	-	5	764875	L1-REF_34	4	102787786	102787786	292	304.362	1.00001	4.99217	3.58306e-06	3.73576	0.00329967	1.11274e-05	MANBA	L1	25.7704
ENSG00000111052_ALU-NREF_2014	ENSG00000111052	12	81186300	81650533	-	1	0	ALU-NREF_2014	12	81315235	81315235	292	296.149	1	0.997187	0.000407713	0.348041	0.00079992	0.000369658	LIN7A	ALU	9.66471
ENSG00000111676_ALU-NREF_1903	ENSG00000111676	12	7033627	7051484	+	3	552499	ALU-NREF_1903	12	7603983	7603983	292	295.878	0.999992	2.95662	0.000179502	-0.287419	0.00079992	0.000480529	ATN1	ALU	21.8714
ENSG00000111834_ALU-NREF_1114	ENSG00000111834	6	116937643	116954148	+	4	-38957	ALU-NREF_1114	6	116898686	116898686	292	296.89	0.999993	3.49086	5.45978e-07	0.438105	9.999e-05	1.53236e-06	RSPH4A	ALU	0.443822
ENSG00000113273_ALU-REF_276	ENSG00000113273	5	78073033	78281910	-	7	0	ALU-REF_276	5	78276749	78276749	292	296.577	0.996178	6.12983	4.1871e-08	0.436543	9.999e-05	2.13722e-07	ARSB	ALU	6.7261
ENSG00000113303_ALU-NREF_949	ENSG00000113303	5	180326078	180377906	+	4	0	ALU-NREF_949	5	180349604	180349604	292	284.971	1.00002	3.85994	1.35317e-27	-0.790347	9.999e-05	2.20313e-26	BTNL8	ALU	0.334718
ENSG00000114405_ALU-NREF_496	ENSG00000114405	3	62304649	62321888	+	2	887124	ALU-NREF_496	3	63209012	63209012	292	290.688	0.999988	1.99654	0.000343856	0.258585	0.0009999	0.000707954	C3orf14	ALU	21.5914
ENSG00000116199_ALU-NREF_145	ENSG00000116199	1	178994940	179045697	+	3	446269	ALU-NREF_145	1	179491966	179491966	292	288.806	1.00002	2.97934	0.000200764	-0.236646	0.00119988	0.000648116	FAM20B	ALU	27.0946
ENSG00000116752_ALU-NREF_104	ENSG00000116752	1	115110179	115124260	-	2	-77141	ALU-NREF_104	1	115201401	115201401	292	300.783	0.999993	1.96802	1.2687e-05	0.346641	9.999e-05	1.84857e-05	BCAS2	ALU	85.4348
ENSG00000116785_ALU-NREF_168	ENSG00000116785	1	196743926	196763203	+	1	16000	ALU-NREF_168	1	196779203	196779203	292	286.81	1	0.989052	4.20539e-16	-0.829846	9.999e-05	7.55856e-16	CFHR3	ALU	1.06493
ENSG00000117399_ALU-REF_6	ENSG00000117399	1	43824627	43828874	+	2	28582	ALU-REF_6	1	43857456	43857456	292	290.731	1	1.92446	2.48941e-08	0.38753	9.999e-05	5.13631e-08	CDC20	ALU	176.841
ENSG00000117448_ALU-REF_8	ENSG00000117448	1	46016216	46035721	+	2	330387	ALU-REF_8	1	46366108	46366108	292	294.367	0.999992	1.93513	1.58128e-06	0.253037	9.999e-05	2.77654e-06	AKR1A1	ALU	196.536
ENSG00000118495_ALU-NREF_1162	ENSG00000118495	6	144261438	144385735	-	2	78474	ALU-NREF_1162	6	144182964	144182964	292	319.104	0.999994	2.15187	9.49349e-05	0.649908	0.00109989	9.6659e-05	PLAGL1	ALU	1.19295
ENSG00000119139_ALU-REF_547	ENSG00000119139	9	71736210	71870124	+	1	0	ALU-REF_547	9	71777927	71777927	292	295.864	1	1.02214	8.44474e-05	-0.247671	9.999e-05	7.74509e-05	TJP2	ALU	73.8119
ENSG00000119771_L1-NREF_18	ENSG00000119771	2	23608089	23931481	+	1	-417073	L1-NREF_18	2	23191016	23191016	292	289.548	1.00001	1.00808	2.4654e-14	-0.517973	9.999e-05	3.18603e-14	KLHL29	L1	2.39735
ENSG00000122912_ALU-REF_593	ENSG00000122912	10	70237757	70287231	-	4	0	ALU-REF_593	10	70272097	70272097	292	289.419	0.999991	3.92323	0.000193547	-0.363377	0.00139986	0.000810498	SLC25A16	ALU	6.82508
ENSG00000123106_ALU-NREF_1938	ENSG00000123106	12	28286183	28732883	+	6	-11592	ALU-NREF_1938	12	28274591	28274591	292	295.351	0.981003	5.91313	1.30759e-09	0.102001	9.999e-05	8.96875e-09	CCDC91	ALU	23.5886
ENSG00000123472_ALU-REF_8	ENSG00000123472	1	47098410	47184824	-	2	732302	ALU-REF_8	1	46366108	46366108	292	302.779	1	1.93916	0.000557821	0.273334	0.00139986	0.000853947	ATPAF1	ALU	60.8837
ENSG00000125869_ALU-NREF_2560	ENSG00000125869	20	9495006	9511171	+	5	61113	ALU-NREF_2560	20	9572284	9572284	292	293.012	1.00001	5.05029	4.61361e-05	-0.482641	0.00039996	0.00022598	LAMP5	ALU	0.539736
ENSG00000126775_ALU-NREF_2224	ENSG00000126775	14	55833111	55878576	-	3	37240	ALU-NREF_2224	14	55795871	55795871	292	294.096	0.999987	2.95561	0.000352231	-0.192137	0.00129987	0.000990973	ATG14	ALU	10.679
ENSG00000127914_ALU-NREF_1267	ENSG00000127914	7	91570182	91739987	+	1	11565	ALU-NREF_1267	7	91751552	91751552	292	291.929	0.999995	0.994882	5.99649e-08	-0.168481	9.999e-05	5.98841e-08	AKAP9	ALU	21.6453
ENSG00000128052_ALU-REF_170	ENSG00000128052	4	55944645	55991756	-	4	-6799	ALU-REF_170	4	55998555	55998555	292	293.725	1.00001	4.00423	4.42355e-06	-0.382656	9.999e-05	1.65948e-05	KDR	ALU	29.975
ENSG00000128578_ALU-NREF_1299	ENSG00000128578	7	129074275	129128240	+	2	-7700	ALU-NREF_1299	7	129066575	129066575	292	293.212	1.00001	1.9877	1.78794e-07	0.420331	9.999e-05	3.35098e-07	STRIP2	ALU	6.09746
ENSG00000128791_ALU-REF_823	ENSG00000128791	18	9334766	9402418	+	3	0	ALU-REF_823	18	9385392	9385392	292	289.519	1	2.95947	2.8223e-10	0.38797	9.999e-05	9.9332e-10	TWSG1	ALU	28.2708
ENSG00000130347_ALU-REF_379	ENSG00000130347	6	107018904	107077373	-	1	35281	ALU-REF_379	6	106983623	106983623	292	291.159	1.00001	1.00557	0.000862698	-0.482202	0.00159984	0.000882564	RTN4IP1	ALU	20.8136
ENSG00000130943_ALU-NREF_2638	ENSG00000130943	22	46651561	46659219	-	1900-01-02	28510	ALU-NREF_2638	22	46623051	46623051	292	293.44	0.999982	2.02099	3.82176e-05	-0.57776	0.00019998	7.3915e-05	PKDREJ	ALU	0.147977
ENSG00000131203_ALU-REF_482	ENSG00000131203	8	39759795	39785963	+	3	0	ALU-REF_482	8	39765315	39765315	292	292.87	1.00002	2.95649	8.78536e-06	0.323035	0.00019998	2.51798e-05	IDO1	ALU	55.6527
ENSG00000131242_ALU-NREF_2424	ENSG00000131242	17	29718643	29865236	+	2	0	ALU-NREF_2424	17	29842491	29842491	292	292.499	1	2.0238	0.000233635	-0.231426	0.00059994	0.000466967	RAB11FIP4	ALU	30.8848
ENSG00000132434_ALU-NREF_1233	ENSG00000132434	7	55433142	55501435	+	3	-63910	ALU-NREF_1233	7	55369232	55369232	292	294.809	1.00002	3.00345	2.77701e-06	0.36048	9.999e-05	7.4679e-06	LANCL2	ALU	10.085
ENSG00000132635_ALU-REF_851	ENSG00000132635	20	2815961	3019722	-	4	0	ALU-REF_851	20	2864002	2864002	292	297.161	0.999996	4.07569	4.1391e-05	-0.205924	0.00029997	0.00014422	PCED1A	ALU	12.9802
ENSG00000133636_ALU-NREF_2017	ENSG00000133636	12	86268074	86276770	+	3	-95611	ALU-NREF_2017	12	86172463	86172463	292	296.89	0.999992	2.88925	1.57933e-24	1.09134	9.999e-05	1.88475e-24	NTS	ALU	86.4864
ENSG00000133710_ALU-REF_316	ENSG00000133710	5	147405247	147516852	+	3	0	ALU-REF_316	5	147462156	147462156	292	301.553	1	3.11285	8.13001e-05	-0.267945	0.00039996	0.000193378	SPINK5	ALU	3.58485
ENSG00000133818_ALU-REF_620	ENSG00000133818	11	14299473	14386052	-	2	0	ALU-REF_620	11	14348311	14348311	292	287.281	1.00002	1.96618	1.16259e-05	0.337089	9.999e-05	2.69017e-05	RRAS2	ALU	143.419
ENSG00000134058_L1-NREF_103	ENSG00000134058	5	68530669	68573250	+	1	-267194	L1-NREF_103	5	68263475	68263475	292	286.14	1.00001	1.00507	0.000405265	0.281956	0.00069993	0.000466002	CDK7	L1	39.7365
ENSG00000134330_ALU-NREF_240	ENSG00000134330	2	9613788	9695921	+	2	192880	ALU-NREF_240	2	9888801	9888801	292	289.22	0.999995	2.0047	2.98183e-05	-0.337343	9.999e-05	6.52432e-05	IAH1	ALU	22.3405
ENSG00000134905_ALU-NREF_2187	ENSG00000134905	13	111293760	111373421	-	2	0	ALU-NREF_2187	13	111326782	111326782	292	303.007	1.00001	2.03391	3.06554e-07	-0.598323	9.999e-05	3.73573e-07	CARS2	ALU	30.2203
ENSG00000135372_ALU-REF_628	ENSG00000135372	11	34127150	34169217	+	5	-18281	ALU-REF_628	11	34108869	34108869	292	291.145	1.00003	4.99582	0.000144498	0.417425	0.00069993	0.000737956	NAT10	ALU	44.5478
ENSG00000135502_ALU-NREF_1981	ENSG00000135502	12	58013311	58027138	+	3	56140	ALU-NREF_1981	12	58083278	58083278	292	300.141	1.00001	2.30559	0.000164176	0.404096	0.00029997	0.000306589	SLC26A10	ALU	0.649574
ENSG00000135870_ALU-REF_22	ENSG00000135870	1	173900353	173991435	-	2	0	ALU-REF_22	1	173944738	173944738	292	298.074	1.00002	1.98536	0.000172221	0.185689	0.00049995	0.000292391	RC3H1	ALU	7.05675
ENSG00000135912_ALU-NREF_410	ENSG00000135912	2	219575569	219620139	+	1	0	ALU-NREF_410	2	219576609	219576609	292	286.154	1.00002	0.983731	9.09998e-05	0.42541	9.999e-05	0.000105316	TTLL4	ALU	50.3903
ENSG00000136487_ALU-NREF_2455	ENSG00000136487	17	61957579	61959295	-	2	225886	ALU-NREF_2455	17	61731693	61731693	292	293.625	0.999988	2.0148	1.3231e-05	0.491779	9.999e-05	2.5223e-05	GH2	ALU	0.822324
ENSG00000136783_ALU-REF_562	ENSG00000136783	9	107509970	107522403	+	2	-108996	ALU-REF_562	9	107400974	107400974	292	292.157	1	2.00744	0.000493818	0.324091	0.00089991	0.000987597	NIPSNAP3A	ALU	17.1043
ENSG00000136861_ALU-NREF_1606	ENSG00000136861	9	123151148	123342448	-	1	95967	ALU-NREF_1606	9	123055181	123055181	292	298.145	1	1.0173	0.00118305	-0.186936	0.00239976	0.00106752	CDK5RAP2	ALU	25.0592
ENSG00000136982_ALU-NREF_1458	ENSG00000136982	8	120846217	120868250	-	3	45425	ALU-NREF_1458	8	120800792	120800792	292	293.583	0.999999	3.05169	2.08366e-05	0.306419	0.00029997	6.03863e-05	DSCC1	ALU	47.5737
ENSG00000138778_L1-NREF_68	ENSG00000138778	4	104026964	104119566	-	5	-95120	L1-NREF_68	4	104214686	104214686	292	291.444	1	4.95548	2.51885e-05	-0.305333	0.00029997	0.000127051	CENPE	L1	25.1156
ENSG00000138792_ALU-REF_201	ENSG00000138792	4	111286890	111486441	+	2	0	ALU-REF_201	4	111383207	111383207	292	299.143	0.999997	2.03512	2.29235e-10	0.587893	9.999e-05	2.8182e-10	ENPEP	ALU	0.70914
ENSG00000139428_ALU-NREF_2041	ENSG00000139428	12	109991543	110035067	-	1	61372	ALU-NREF_2041	12	109930171	109930171	292	289.562	1	1.00409	5.22223e-05	0.434695	0.00019998	5.63637e-05	MMAB	ALU	19.7844
ENSG00000140557_ALU-NREF_2355	ENSG00000140557	15	92937059	93011958	+	3	555210	ALU-NREF_2355	15	93567168	93567168	292	293.212	1	2.95466	0.000193749	0.554679	0.00119988	0.000555023	ST8SIA2	ALU	2.4325
ENSG00000140905_ALU-NREF_2396	ENSG00000140905	16	81115567	81130008	-	2	898128	ALU-NREF_2396	16	80217439	80217439	292	299.357	0.999983	2.00576	8.64314e-05	-0.273864	0.00029997	0.000141144	GCSH	ALU	174.978
ENSG00000141750_ALU-NREF_2433	ENSG00000141750	17	37366790	37382125	-	1	615895	ALU-NREF_2433	17	36750895	36750895	292	290.888	0.999989	0.99837	0.000265386	-0.655482	0.00049995	0.000272248	STAC2	ALU	2.34707
ENSG00000144199_ALU-NREF_309	ENSG00000144199	2	97749321	97760619	-	1	-821538	ALU-NREF_309	2	98582157	98582157	292	292.413	1.00001	0.996155	0.000148536	0.250858	0.00019998	0.000146352	FAHD2B	ALU	34.1185
ENSG00000144366_ALU-NREF_383	ENSG00000144366	2	189156397	189460653	+	3	0	ALU-NREF_383	2	189163017	189163017	292	293.597	0.999991	2.97117	0.00029142	0.33855	0.00089991	0.000833086	GULP1	ALU	140.727
ENSG00000144488_ALU-NREF_426	ENSG00000144488	2	239008799	239041928	+	3	-794830	ALU-NREF_426	2	238213969	238213969	292	299.913	0.999992	3.05755	0.000137037	0.460931	0.00079992	0.000339827	ESPNL	ALU	0.904845
ENSG00000144580_ALU-NREF_410	ENSG00000144580	2	219433304	219461803	+	1	114806	ALU-NREF_410	2	219576609	219576609	292	289.462	1	1.0039	0.000139528	0.360523	0.00019998	0.000149787	RQCD1	ALU	59.3082
ENSG00000144791_ALU-NREF_485	ENSG00000144791	3	45596887	45727830	+	4	-54225	ALU-NREF_485	3	45542662	45542662	292	302.194	1.00001	4.034	3.25788e-09	0.397822	9.999e-05	7.00752e-09	LIMD1	ALU	11.4594
ENSG00000145592_L1-REF_43	ENSG00000145592	5	40825365	40835437	-	3	-764004	L1-REF_43	5	41599441	41599441	292	293.882	0.999998	2.89747	0.000315153	-0.530972	0.00079992	0.000872951	RPL37	L1	1999.1
ENSG00000146063_ALU-NREF_949	ENSG00000146063	5	180649500	180662809	+	3	-299896	ALU-NREF_949	5	180349604	180349604	292	298.017	1	3.03234	0.000224237	-0.248958	0.00109989	0.000585353	TRIM41	ALU	10.386
ENSG00000147316_L1-NREF_171	ENSG00000147316	8	6264114	6501144	+	5	-434832	L1-NREF_171	8	5829282	5829282	292	295.094	1.00002	5.02189	2.23401e-05	-0.216408	0.00019998	0.000101465	MCPH1	L1	17.2899
ENSG00000148602_ALU-NREF_1708	ENSG00000148602	10	85991350	86001217	-	2	8091	ALU-NREF_1708	10	85983259	85983259	292	293.226	1.00001	2.00532	3.55222e-05	0.390417	9.999e-05	6.85808e-05	LRIT1	ALU	0.0521714
ENSG00000148688_ALU-NREF_1717	ENSG00000148688	10	92631474	92668312	+	5	-416402	ALU-NREF_1717	10	92215072	92215072	292	286.596	1.00002	4.31523	0.000108688	0.266971	0.00079992	0.000543216	RPP30	ALU	83.7269
ENSG00000150556_ALU-REF_73	ENSG00000150556	2	149894622	150071776	+	3	555195	ALU-REF_73	2	150626971	150626971	292	300.754	1.00002	2.94804	0.000221686	-0.491601	0.00069993	0.000525382	LYPD6B	ALU	2.70321
ENSG00000150961_ALU-NREF_707	ENSG00000150961	4	119643979	119759838	-	6	-14898	ALU-NREF_707	4	119774736	119774736	292	294.31	0.97729	5.8068	0.00010688	-0.377459	0.00069993	0.000695198	SEC24D	ALU	49.5891
ENSG00000151065_ALU-NREF_1898	ENSG00000151065	12	2055221	2802108	-	2	0	ALU-NREF_1898	12	2089856	2089856	292	297.033	1.00001	2.04761	7.88941e-13	0.595696	9.999e-05	1.02866e-12	DCP1B	ALU	19.8044
ENSG00000151327_ALU-NREF_2201	ENSG00000151327	14	35514114	35786699	+	3	-81517	ALU-NREF_2201	14	35432597	35432597	292	296.063	0.999997	2.89475	0.000196329	0.429356	0.00079992	0.000512721	FAM177A1	ALU	48.4399
ENSG00000151917_ALU-NREF_1024	ENSG00000151917	6	56819774	56892140	+	3	-117052	ALU-NREF_1024	6	56702722	56702722	292	287.309	0.999975	2.97212	0.000243198	-0.3814	0.00089991	0.000811269	BEND6	ALU	2.98243
ENSG00000152086_SVA-NREF_12	ENSG00000152086	2	130949319	130956034	-	2	-12455	SVA-NREF_12	2	130968489	130968489	292	295.294	1.00002	2.03091	3.75094e-11	-0.487843	9.999e-05	5.91562e-11	TUBA3E	SVA	0.0532165
ENSG00000152208_ALU-NREF_687	ENSG00000152208	4	93225551	94695707	+	3	0	ALU-NREF_687	4	93363294	93363294	292	290.047	0.999982	2.69778	8.17846e-55	1.18	9.999e-05	5.00968e-54	GRID2	ALU	18.8133
ENSG00000152642_ALU-REF_112	ENSG00000152642	3	32147182	32210205	+	5	0	ALU-REF_112	3	32203862	32203862	292	290.517	1.00003	4.84863	1.31611e-05	-0.331245	9.999e-05	6.7108e-05	GPD1L	ALU	4.97751
ENSG00000153721_ALU-NREF_1171	ENSG00000153721	6	154708639	154831793	-	4	-8861	ALU-NREF_1171	6	154840654	154840654	292	292.342	0.999991	4.03534	0.000109668	-0.447042	0.00049995	0.000438409	CNKSR3	ALU	6.23355
ENSG00000154227_ALU-NREF_2363	ENSG00000154227	15	100940601	101085200	-	5	41622	ALU-NREF_2363	15	100898979	100898979	292	286.796	1.00001	4.19744	0.000198298	0.292856	0.00119988	0.000949009	CERS3	ALU	0.550973
ENSG00000158163_SVA-NREF_18	ENSG00000158163	3	137780833	137834660	-	3	-10726	SVA-NREF_18	3	137845386	137845386	292	293.839	1.00002	2.97994	0.000254517	-0.264905	0.00329967	0.000724769	DZIP1L	SVA	4.12172
ENSG00000159592_ALU-REF_7	ENSG00000159592	1	46092977	46216322	-	2	0	ALU-REF_7	1	46207287	46207287	292	306.187	0.999982	1.9816	4.95369e-05	-0.257544	0.00019998	6.43655e-05	GPBP1L1	ALU	96.5673
ENSG00000162869_ALU-NREF_266	ENSG00000162869	2	48667738	48742525	+	3	-391204	ALU-NREF_266	2	48276534	48276534	292	292.228	1.00002	2.98958	0.000303401	0.311704	0.0009999	0.000901692	PPP1R21	ALU	14.9791
ENSG00000162881_ALU-NREF_258	ENSG00000162881	2	42989643	42991401	-	1	-32675	ALU-NREF_258	2	43024076	43024076	292	294.039	0.999985	0.996845	5.79789e-08	0.363017	9.999e-05	5.19855e-08	OXER1	ALU	0.990241
ENSG00000162882_ALU-NREF_258	ENSG00000162882	2	42994230	43019733	-	1	-4343	ALU-NREF_258	2	43024076	43024076	292	296.719	0.999985	1.00509	1.65284e-10	0.464449	9.999e-05	1.18491e-10	HAAO	ALU	3.46526
ENSG00000163466_ALU-NREF_408	ENSG00000163466	2	219081818	219119079	+	2	-901046	ALU-NREF_408	2	218180772	218180772	292	293.511	0.999997	1.97798	0.000486553	0.222329	0.00139986	0.000930199	ARPC2	ALU	227.857
ENSG00000163682_ALU-REF_166	ENSG00000163682	4	39455745	39460568	-	2	424668	ALU-REF_166	4	39031077	39031077	292	301.866	0.999988	2.05312	4.8188e-06	-0.356208	9.999e-05	6.8404e-06	RPL9	ALU	1741.76
ENSG00000164066_ALU-NREF_721	ENSG00000164066	4	128544427	128647892	+	1	559356	ALU-NREF_721	4	129207248	129207248	292	292.684	0.999985	0.987874	1.64978e-07	0.418773	9.999e-05	1.57681e-07	INTU	ALU	9.79604
ENSG00000164080_ALU-REF_119	ENSG00000164080	3	51575161	51738339	+	3	971499	ALU-REF_119	3	52709838	52709838	292	287.937	1.00002	2.90797	1.63355e-06	0.260529	0.00019998	5.61044e-06	RAD54L2	ALU	9.95815
ENSG00000164088_ALU-REF_119	ENSG00000164088	3	52279842	52284613	+	2	425225	ALU-REF_119	3	52709838	52709838	292	291.273	0.999996	1.97179	4.52786e-05	0.237715	0.00019998	9.12561e-05	PPM1M	ALU	3.36904
ENSG00000164105_ALU-NREF_752	ENSG00000164105	4	174291121	174298683	+	4	-246893	ALU-NREF_752	4	174044228	174044228	292	291.116	1.00001	3.85405	0.000176837	0.287243	0.00059994	0.000696935	SAP30	ALU	24.9245
ENSG00000164142_L1-REF_40	ENSG00000164142	4	152330369	152584784	+	2	0	L1-REF_40	4	152340708	152340708	292	298.231	0.999992	2.01061	2.07374e-11	0.376352	9.999e-05	2.55484e-11	FAM160A1	L1	13.598
ENSG00000164323_ALU-REF_237	ENSG00000164323	4	186080820	186317053	-	7	0	ALU-REF_237	4	186198866	186198866	292	294.609	0.985549	6.78461	5.9639e-05	0.160133	0.00049995	0.000422285	KIAA1430	ALU	42.9593
ENSG00000164742_ALU-NREF_1222	ENSG00000164742	7	45613740	45762715	+	2	26498	ALU-NREF_1222	7	45789213	45789213	292	298.459	0.999999	2.01276	5.56124e-05	0.36831	0.00029997	9.25737e-05	ADCY1	ALU	5.50548
ENSG00000164808_ALU-NREF_1375	ENSG00000164808	8	48173168	48648868	+	2	964051	ALU-NREF_1375	8	49612919	49612919	292	294.609	1	2.01203	0.000511679	0.406597	0.00049995	0.000971301	SPIDR	ALU	32.411
ENSG00000165325_ALU-REF_644	ENSG00000165325	11	93063138	93171653	+	3	0	ALU-REF_644	11	93102801	93102801	292	298.887	0.999979	3.0199	6.61995e-05	0.40659	0.00029997	0.000163936	CCDC67	ALU	0.609127
ENSG00000165406_ALU-NREF_1661	ENSG00000165406	10	45950036	46090354	-	1	0	ALU-NREF_1661	10	46074888	46074888	292	286.839	0.999997	0.984465	0.000497957	0.392452	0.00039996	0.000550077	2019-03-08	ALU	7.83131
ENSG00000165588_ALU-NREF_2226	ENSG00000165588	14	57267426	57277197	-	4	829501	ALU-NREF_2226	14	56437925	56437925	292	294.695	1.00001	3.97115	0.000267365	-0.282632	0.00169983	0.000993968	OTX2	ALU	85.6148
ENSG00000165752_ALU-NREF_1760	ENSG00000165752	10	134020997	134145351	-	1	-143194	ALU-NREF_1760	10	134288545	134288545	292	290.146	1.00001	0.985903	0.000699242	0.479258	0.00089991	0.000717002	STK32C	ALU	17.6789
ENSG00000165970_ALU-NREF_1789	ENSG00000165970	11	20620947	20680831	+	1	-657935	ALU-NREF_1789	11	19963012	19963012	292	303.52	1.00001	1.03081	0.000228114	0.508365	0.00079992	0.000176696	SLC6A5	ALU	0.0139209
ENSG00000165973_ALU-NREF_1789	ENSG00000165973	11	20691118	21597227	+	2	-728106	ALU-NREF_1789	11	19963012	19963012	292	334.046	1	2.17459	6.0586e-06	0.610496	0.00049995	2.82856e-06	NELL1	ALU	0.473607
ENSG00000166349_L1-NREF_206	ENSG00000166349	11	36532260	36694823	+	3	0	L1-NREF_206	11	36558490	36558490	292	294.566	0.999995	3.0144	7.85779e-05	0.473517	0.00089991	0.000220274	RAG1	L1	0.888403
ENSG00000166436_ALU-NREF_1777	ENSG00000166436	11	8633585	8693413	-	5	-193904	ALU-NREF_1777	11	8887317	8887317	292	297.389	0.99999	4.99047	1.81432e-06	-0.589231	9.999e-05	7.27363e-06	TRIM66	ALU	1.4281
ENSG00000166452_ALU-NREF_1777	ENSG00000166452	11	8932687	8954553	+	5	-45370	ALU-NREF_1777	11	8887317	8887317	292	296.192	1.00001	4.9982	3.72644e-19	0.988864	9.999e-05	1.03998e-18	AKIP1	ALU	16.6944
ENSG00000168288_ALU-REF_73	ENSG00000168288	2	150426149	150444330	-	3	-182641	ALU-REF_73	2	150626971	150626971	292	296.22	0.999992	2.95811	0.000205565	-0.470461	0.00049995	0.000546776	MMADHC	ALU	179.906
ENSG00000168827_ALU-REF_140	ENSG00000168827	3	158362068	158410364	+	3	-245166	ALU-REF_140	3	158116902	158116902	292	295.85	0.999991	2.87982	0.000205152	0.224924	0.00089991	0.000536205	GFM1	ALU	41.3802
ENSG00000169062_ALU-NREF_2190	ENSG00000169062	13	115047060	115071283	+	1	-165039	ALU-NREF_2190	13	114882021	114882021	292	290.874	0.999986	0.982491	2.71817e-05	0.185205	9.999e-05	2.76826e-05	UPF3A	ALU	70.0855
ENSG00000170788_ALU-NREF_1706	ENSG00000170788	10	82095862	82127829	-	1	-914936	ALU-NREF_1706	10	83042765	83042765	292	297.347	0.999989	0.996677	6.16976e-05	-0.223356	9.999e-05	5.26478e-05	DYDC1	ALU	0.991467
ENSG00000170927_L1-REF_51	ENSG00000170927	6	51480099	51952423	-	5	0	L1-REF_51	6	51739563	51739563	292	295.707	0.999973	4.88948	2.28355e-14	1.19403	9.999e-05	7.66762e-14	PKHD1	L1	0.0735594
ENSG00000170955_ALU-NREF_1766	ENSG00000170955	11	6340177	6341877	-	4	-17809	ALU-NREF_1766	11	6359686	6359686	292	293.796	1.00001	4.01081	5.89935e-08	0.616263	9.999e-05	2.15472e-07	PRKCDBP	ALU	14.0114
ENSG00000171222_ALU-NREF_2579	ENSG00000171222	20	34541540	34547394	-	2	82974	ALU-NREF_2579	20	34458566	34458566	292	291.729	1.00002	2.03325	3.68934e-13	-0.573605	9.999e-05	7.68705e-13	SCAND1	ALU	39.1723
ENSG00000171310_ALU-NREF_2034	ENSG00000171310	12	104849074	105155792	+	4	282586	ALU-NREF_2034	12	105438378	105438378	292	296.391	1.00002	4.11586	6.72148e-05	-0.428442	0.00039996	0.000243725	CHST11	ALU	7.4923
ENSG00000171853_ALU-NREF_230	ENSG00000171853	2	3383447	3488865	+	3	0	ALU-NREF_230	2	3479251	3479251	292	293.027	1.00002	3.06569	8.34948e-05	0.342341	0.00039996	0.000248624	TRAPPC12	ALU	42.9841
ENSG00000172239_ALU-NREF_826	ENSG00000172239	5	43526370	43557860	-	4	0	ALU-NREF_826	5	43541805	43541805	292	288.264	1.00002	3.86075	8.71319e-05	-0.433275	9.999e-05	0.000373307	PAIP1	ALU	116.16
ENSG00000173041_ALU-NREF_1243	ENSG00000173041	7	63980263	64023484	-	1	100067	ALU-NREF_1243	7	63880196	63880196	292	292.941	1.00001	0.988806	0.000299003	0.278172	0.00019998	0.000289047	ZNF680	ALU	25.6663
ENSG00000173272_ALU-REF_70	ENSG00000173272	2	132222474	132250316	-	2	378134	ALU-REF_70	2	131844340	131844340	292	292.699	1.00001	1.97987	0.000387024	-0.295441	0.00079992	0.000753793	MZT2A	ALU	72.6524
ENSG00000173295_ALU-NREF_1332	ENSG00000173295	8	8086118	8102387	+	2	817740	ALU-NREF_1332	8	8920127	8920127	292	306.629	0.999995	1.97249	1.12569e-09	0.463725	9.999e-05	8.55332e-10	FAM86B3P	ALU	10.7096
ENSG00000174080_SVA-NREF_81	ENSG00000174080	11	66330935	66336312	-	3	168821	SVA-NREF_81	11	66162114	66162114	292	288.607	0.999997	2.91225	7.04142e-08	-0.438393	9.999e-05	2.44196e-07	CTSF	SVA	13.4191
ENSG00000174132_ALU-REF_297	ENSG00000174132	5	99871010	99922445	+	4	1089	ALU-REF_297	5	99923534	99923534	292	297.033	1	3.91963	0.00028367	0.265257	0.00139986	0.000984438	FAM174A	ALU	6.11538
ENSG00000175104_L1-NREF_206	ENSG00000175104	11	36508578	36531822	-	2	-26668	L1-NREF_206	11	36558490	36558490	292	285.384	1.00002	1.95972	5.52284e-06	0.536155	9.999e-05	1.38233e-05	TRAF6	L1	6.1126
ENSG00000175352_ALU-NREF_1777	ENSG00000175352	11	9002124	9025596	-	5	114807	ALU-NREF_1777	11	8887317	8887317	292	292.77	0.999979	4.85004	1.58314e-05	0.518425	9.999e-05	7.48393e-05	NRIP3	ALU	3.68727
ENSG00000175800_ALU-NREF_1764	ENSG00000175800	11	4399513	4400457	+	5	507506	ALU-NREF_1764	11	4907963	4907963	292	292.813	1.00002	4.95021	0.00011118	0.25618	0.00119988	0.000538138	OR52B3P	ALU	0.0913791
ENSG00000176454_ALU-REF_769	ENSG00000176454	15	34651107	34659479	-	3	-82261	ALU-REF_769	15	34741740	34741740	292	291.102	1.00002	3.00118	0.000235516	-0.184607	0.00109989	0.000722424	LPCAT4	ALU	39.5035
ENSG00000176894_ALU-NREF_2064	ENSG00000176894	12	133264193	133299228	+	2	-80705	ALU-NREF_2064	12	133183488	133183488	292	289.305	0.999981	1.99006	5.77764e-07	-0.4053	9.999e-05	1.29648e-06	PXMP2	ALU	15.2595
ENSG00000178460_ALU-REF_495	ENSG00000178460	8	67782985	67834283	+	1	893038	ALU-REF_495	8	68727321	68727321	292	300.127	1.00002	1.01605	0.000252304	-0.233702	0.00049995	0.000210078	MCMDC2	ALU	3.94725
ENSG00000179051_ALU-REF_4	ENSG00000179051	1	17733257	17766220	-	1	48492	ALU-REF_4	1	17684765	17684765	292	293.112	1.00002	1.00062	0.000582471	-0.208143	0.00079992	0.0005688	RCC2	ALU	193.77
ENSG00000179097_ALU-NREF_508	ENSG00000179097	3	88039847	88042919	+	4	-388914	ALU-NREF_508	3	87650933	87650933	292	290.375	1	3.92906	4.74667e-06	0.53146	0.00019998	1.98214e-05	HTR1F	ALU	0.473021
ENSG00000179979_ALU-NREF_616	ENSG00000179979	4	1385341	1389780	+	2	-83508	ALU-NREF_616	4	1301833	1301833	292	296.206	0.999988	2.04347	0.000173982	-0.276956	0.00079992	0.000319116	CRIPAK	ALU	2.97076
ENSG00000183087_ALU-NREF_2190	ENSG00000183087	13	114523523	114567046	-	1	-314975	ALU-NREF_2190	13	114882021	114882021	292	287.922	0.999988	0.981976	0.000677578	0.226897	0.00089991	0.000725866	GAS6	ALU	19.3246
ENSG00000183137_ALU-NREF_1098	ENSG00000183137	6	109416314	109485135	+	1	617847	ALU-NREF_1098	6	110102982	110102982	292	293.668	1.00001	1.00292	0.000253736	0.26513	0.00049995	0.000244283	CEP57L1	ALU	22.2582
ENSG00000183324_ALU-NREF_2334	ENSG00000183324	15	73735500	73926475	+	1900-01-01	56844	ALU-NREF_2334	15	73983319	73983319	292	289.747	1	0.995246	6.78077e-05	0.300774	9.999e-05	7.20047e-05	C15orf60	ALU	0.0805523
ENSG00000183722_ALU-REF_710	ENSG00000183722	13	39917030	40177665	-	2	0	ALU-REF_710	13	40028470	40028470	292	288.179	0.999983	2.00193	2.28425e-13	0.489536	9.999e-05	6.54848e-13	LHFP	ALU	4.552
ENSG00000185052_ALU-REF_860	ENSG00000185052	20	19193291	19703581	+	3	-23229	ALU-REF_860	20	19170062	19170062	292	289.106	0.999983	2.99056	5.08092e-17	-0.857803	9.999e-05	2.16598e-16	SLC24A3	ALU	1.52785
ENSG00000185272_ALU-NREF_2589	ENSG00000185272	21	15588452	15600693	+	3	52174	ALU-NREF_2589	21	15652867	15652867	292	290.517	0.999996	2.95159	3.51558e-09	0.498424	9.999e-05	1.13673e-08	RBM11	ALU	8.40851
ENSG00000185442_ALU-NREF_2354	ENSG00000185442	15	93160674	93353114	-	3	-19647	ALU-NREF_2354	15	93372761	93372761	292	284.957	0.999985	2.899	3.19395e-05	-0.393427	0.00019998	0.000115399	FAM174B	ALU	11.7998
ENSG00000185610_ALU-NREF_1971	ENSG00000185610	12	45408456	45444882	-	6	0	ALU-NREF_1971	12	45419555	45419555	292	289.448	1	5.02098	6.60842e-13	0.56976	9.999e-05	4.17718e-12	DBX2	ALU	0.189915
ENSG00000186205_ALU-NREF_189	ENSG00000186205	1	220960102	220987735	+	2	-5743	ALU-NREF_189	1	220954359	220954359	292	295.964	1.00002	2.01645	2.56287e-07	-0.782337	9.999e-05	4.28601e-07	2019-03-01	ALU	30.6834
ENSG00000186472_ALU-NREF_1261	ENSG00000186472	7	82383330	82792246	-	7	-59510	ALU-NREF_1261	7	82851756	82851756	292	288.564	0.99188	6.28031	4.47578e-05	-0.313825	0.00019998	0.000333767	PCLO	ALU	1.80406
ENSG00000187812_ALU-NREF_2335	ENSG00000187812	15	76067895	76079239	+	1	746780	ALU-NREF_2335	15	76826019	76826019	292	312.232	0.999991	1.02151	0.000557375	0.469008	0.00229977	0.000365633	RP11-24M17.5	ALU	0.0959075
ENSG00000188234_ALU-NREF_1661	ENSG00000188234	10	46321043	46349323	-	1	246155	ALU-NREF_1661	10	46074888	46074888	292	292.97	1	1.01442	2.11802e-05	0.597124	9.999e-05	2.08172e-05	AGAP4	ALU	4.21562
ENSG00000188730_ALU-REF_420	ENSG00000188730	7	49813258	50199426	+	4	-261192	ALU-REF_420	7	49552066	49552066	292	293.668	1.00002	4.07085	3.33917e-09	-0.468905	9.999e-05	1.22609e-08	VWC2	ALU	0.526851
ENSG00000189091_ALU-REF_797	ENSG00000189091	16	70557692	70608820	+	2	-4682	ALU-REF_797	16	70553010	70553010	292	288.835	1.00001	1.91302	0.000345745	-0.278985	0.00059994	0.000712272	SF3B3	ALU	180.445
ENSG00000196263_ALU-NREF_2551	ENSG00000196263	19	57019213	57041590	+	2	0	ALU-NREF_2551	19	57023579	57023579	292	299.457	0.999994	2.02366	0.000154946	0.216567	0.00049995	0.000258172	ZNF471	ALU	3.01516
ENSG00000196460_ALU-REF_66	ENSG00000196460	2	102013824	102091165	-	2	-6674	ALU-REF_66	2	102097839	102097839	292	284.942	1.00002	1.99503	1.72885e-07	-0.466963	9.999e-05	4.85469e-07	RFX8	ALU	0.52348
ENSG00000196604_SVA-NREF_12	ENSG00000196604	2	130831109	130886795	-	2	-81694	SVA-NREF_12	2	130968489	130968489	292	298.316	1	2.01242	9.40284e-06	-0.330365	9.999e-05	1.51474e-05	POTEF	SVA	0.371004
ENSG00000196865_ALU-NREF_1744	ENSG00000196865	10	115614421	115676953	+	3	-566156	ALU-NREF_1744	10	115048265	115048265	292	287.637	1.00002	2.98675	0.00025668	0.237206	0.00089991	0.000852589	NHLRC2	ALU	11.0708
ENSG00000196911_ALU-NREF_1114	ENSG00000196911	6	117002351	117063029	+	4	-103665	ALU-NREF_1114	6	116898686	116898686	292	292.556	0.999976	3.46108	6.80486e-05	-0.266019	0.00029997	0.000231815	KPNA5	ALU	15.2677
ENSG00000196950_ALU-REF_91	ENSG00000196950	2	196440702	196602426	+	5	133986	ALU-REF_91	2	196736412	196736412	292	290.745	1.00001	4.82614	2.62456e-10	0.456866	9.999e-05	1.38291e-09	SLC39A10	ALU	94.4655
ENSG00000197563_ALU-NREF_2521	ENSG00000197563	18	59710801	59854351	-	5	0	ALU-NREF_2521	18	59713734	59713734	292	291.786	0.999991	5.03914	9.52634e-10	-0.433052	9.999e-05	4.86932e-09	PIGN	ALU	19.9612
ENSG00000198276_ALU-NREF_2584	ENSG00000198276	20	62571187	62587769	-	1	66773	ALU-NREF_2584	20	62504414	62504414	292	287.252	0.999991	0.991794	0.000517753	0.453235	0.00059994	0.000570589	UCKL1	ALU	22.5972
ENSG00000198467_ALU-REF_546	ENSG00000198467	9	35681990	35691017	-	1	-112080	ALU-REF_546	9	35803097	35803097	292	300.141	0.999991	0.999378	6.9631e-05	-0.226611	0.00019998	5.51094e-05	TPM2	ALU	138.573
ENSG00000198535_ALU-NREF_2318	ENSG00000198535	15	62359177	62363116	+	4	-40897	ALU-NREF_2318	15	62318280	62318280	292	298.544	1.00002	4.05089	2.40508e-08	0.372029	9.999e-05	6.79466e-08	C2CD4A	ALU	0.122757
ENSG00000198604_ALU-NREF_2201	ENSG00000198604	14	35221938	35344853	-	2	-87744	ALU-NREF_2201	14	35432597	35432597	292	300.327	1.00002	1.99976	0.000152105	0.260495	0.00059994	0.000244667	BAZ1A	ALU	20.4984
ENSG00000198774_ALU-NREF_2019	ENSG00000198774	12	86198332	86230348	-	3	-93114	ALU-NREF_2019	12	86323462	86323462	292	288.949	1.00001	2.84124	2.80302e-05	0.599112	9.999e-05	8.77097e-05	RASSF9	ALU	0.412213
ENSG00000198879_ALU-NREF_1624	ENSG00000198879	10	7200587	7453450	-	3	329232	ALU-NREF_1624	10	6871355	6871355	292	288.122	1.00001	2.98434	0.000195381	0.475887	0.00069993	0.000643113	SFMBT2	ALU	2.26929
ENSG00000198909_ALU-NREF_2455	ENSG00000198909	17	61699776	61778532	+	2	0	ALU-NREF_2455	17	61731693	61731693	292	284.942	0.999983	1.96964	3.12468e-06	-0.469542	9.999e-05	8.09992e-06	MAP3K3	ALU	11.6827
ENSG00000203805_ALU-NREF_1749	ENSG00000203805	10	122216467	122349367	+	2	879617	ALU-NREF_1749	10	123228984	123228984	292	324.337	0.999999	2.01417	4.31643e-05	0.249029	0.00219978	3.2773e-05	PPAPDC1A	ALU	0.280468
ENSG00000204982_ALU-NREF_1528	ENSG00000204982	9	33613847	33614007	-	1	-86127	ALU-NREF_1528	9	33700134	33700134	292	302.294	0.999998	1.01852	0.000561767	0.388528	0.00039996	0.000456735	PRSS3P4	ALU	1.66614
ENSG00000213281_ALU-NREF_104	ENSG00000213281	1	115247091	115259515	-	2	45690	ALU-NREF_104	1	115201401	115201401	292	295.65	0.999996	1.96772	5.74125e-06	0.311648	0.00019998	9.87562e-06	NRAS	ALU	78.2217
ENSG00000213642_ALU-NREF_1243	ENSG00000213642	7	64029807	64030815	-	1	149611	ALU-NREF_1243	7	63880196	63880196	292	296.976	1.00001	1.01487	0.00117839	0.309628	0.00119988	0.00108509	RP11-561N12.5	ALU	0.133718
ENSG00000216937_ALU-NREF_1647	ENSG00000216937	10	32735069	33171802	+	2	-60991	ALU-NREF_1647	10	32674078	32674078	292	289.876	1.00002	1.99152	3.41743e-05	0.491687	9.999e-05	7.26811e-05	CCDC7	ALU	0.829124
ENSG00000219932_L1-NREF_199	ENSG00000219932	10	69634091	69634672	+	3	-830395	L1-NREF_199	10	68803696	68803696	292	301.995	1.00002	3.06728	0.000220659	0.505137	0.00149985	0.00052749	RPL12P8	L1	0.106032
ENSG00000223760_SVA-NREF_12	ENSG00000223760	2	130887195	130902707	+	2	65782	SVA-NREF_12	2	130968489	130968489	292	293.44	1	1.97823	0.000207655	-0.272908	0.00049995	0.000396151	MED15P9	SVA	0.670819
ENSG00000224172_ALU-NREF_1243	ENSG00000224172	7	64196312	64197121	-	1	316116	ALU-NREF_1243	7	63880196	63880196	292	296.42	0.999996	1.00611	0.000531081	0.338529	0.00049995	0.000484648	RP11-416N13.1	ALU	0.0569673
ENSG00000224669_ALU-NREF_1243	ENSG00000224669	7	64043112	64043585	+	1	-162916	ALU-NREF_1243	7	63880196	63880196	292	298.288	0.999999	1.00574	1.44827e-09	0.537876	9.999e-05	9.71611e-10	RP11-561N12.1	ALU	0.940596
ENSG00000225492_ALU-NREF_80	ENSG00000225492	1	89873239	89891802	+	1	478767	ALU-NREF_80	1	90370569	90370569	292	295.736	0.999996	1.00837	0.000232924	0.119878	0.00029997	0.00021414	GBP1P1	ALU	0.897417
ENSG00000226468_ALU-NREF_1204	ENSG00000226468	7	32496576	32497370	-	5	-333871	ALU-NREF_1204	7	32831241	32831241	292	285.156	1.00001	4.52555	2.76222e-05	0.453432	0.00469953	0.000155289	AC018641.7	ALU	1.23491
ENSG00000227692_ALU-NREF_382	ENSG00000227692	2	187229326	187229855	+	2	-20331	ALU-NREF_382	2	187208995	187208995	292	291.914	0.99998	1.99353	0.000381405	-0.399059	0.00069993	0.000761819	MED28P3	ALU	0.421322
ENSG00000230445_ALU-NREF_1641	ENSG00000230445	10	27535280	27577753	-	3	494920	ALU-NREF_1641	10	27040360	27040360	292	290.603	1.00001	3.01221	0.000128371	0.505354	0.00039996	0.000401285	LRRC37A6P	ALU	0.790861
ENSG00000230873_L1-NREF_127	ENSG00000230873	6	17102490	17131603	+	4	-151534	L1-NREF_127	6	16950956	16950956	292	295.194	1	3.88263	8.16647e-05	-0.160599	0.00069993	0.000289771	STMND1	L1	0.640282
ENSG00000231165_ALU-NREF_1528	ENSG00000231165	9	33695766	33696057	+	1	4077	ALU-NREF_1528	9	33700134	33700134	292	284.401	0.999981	0.976699	8.06641e-11	0.695871	9.999e-05	1.38434e-10	TRBV26OR9-2	ALU	2.71663
ENSG00000234020_SVA-NREF_6	ENSG00000234020	1	111895898	111910031	-	4	0	SVA-NREF_6	1	111896187	111896187	292	303.805	0.999975	3.94683	1.16401e-09	-0.470559	9.999e-05	2.13098e-09	CHIAP3	SVA	0.122266
ENSG00000234231_L1-NREF_23	ENSG00000234231	2	88000504	88038766	+	4	-592802	L1-NREF_23	2	87407702	87407702	292	294.481	0.999975	4.04049	2.7614e-05	0.387784	9.999e-05	0.000103157	AC093616.4	L1	14.1609
ENSG00000234444_ALU-NREF_1243	ENSG00000234444	7	63767838	63815238	+	1	64958	ALU-NREF_1243	7	63880196	63880196	292	278.94	0.999981	0.991669	5.72488e-06	0.407069	9.999e-05	9.19546e-06	ZNF736	ALU	4.93248
ENSG00000235574_ALU-REF_411	ENSG00000235574	7	27531302	27532384	-	1	16966	ALU-REF_411	7	27514336	27514336	292	284.429	1.00001	1.02104	0.0004767	0.265685	0.00059994	0.000576883	AC073150.6	ALU	0.0302745
ENSG00000240771_ALU-NREF_1981	ENSG00000240771	12	58003964	58013162	+	3	70116	ALU-NREF_1981	12	58083278	58083278	292	306.586	1.00002	2.2872	2.14193e-05	0.443338	9.999e-05	3.0488e-05	ARHGEF25	ALU	7.96826
ENSG00000243566_ALU-NREF_1248	ENSG00000243566	7	76139746	76673093	+	3	0	ALU-NREF_1248	7	76456343	76456343	292	300.683	1.00001	2.9486	0.000132944	-0.413703	0.00069993	0.000311202	UPK3B	ALU	2.01306
ENSG00000244004_SVA-NREF_36	ENSG00000244004	4	9564792	9565570	+	1	139276	SVA-NREF_36	4	9704846	9704846	292	283.602	1	0.964122	0.000180595	0.105434	0.00029997	0.000215882	RP11-1396O13.2	SVA	0.14992
ENSG00000244723_ALU-NREF_2629	ENSG00000244723	22	23991401	23995521	-	1	118719	ALU-NREF_2629	22	23872682	23872682	292	309.566	1.00001	1.03116	0.000342635	-0.156562	0.00019998	0.000233926	ASLP1	ALU	1.61748
ENSG00000245958_ALU-NREF_709	ENSG00000245958	4	120375947	120550146	+	5	89758	ALU-NREF_709	4	120639904	120639904	292	294.139	0.999979	4.92131	1.37979e-05	0.31484	0.00019998	6.31558e-05	RP11-33B1.1	ALU	25.6381
ENSG00000248511_ALU-NREF_687	ENSG00000248511	4	93218403	93225329	-	2	-137965	ALU-NREF_687	4	93363294	93363294	292	312.916	1	1.81868	9.81538e-10	-0.528974	9.999e-05	4.52045e-10	RP11-9B6.1	ALU	2.38444
ENSG00000248746_SVA-NREF_81	ENSG00000248746	11	66313867	66330800	+	3	-151753	SVA-NREF_81	11	66162114	66162114	292	293.611	1.00002	2.97914	9.04562e-07	-0.377535	9.999e-05	2.51392e-06	ACTN3	SVA	17.9399
ENSG00000250342_SVA-NREF_36	ENSG00000250342	4	9053569	9053777	-	1	-651069	SVA-NREF_36	4	9704846	9704846	292	286.896	1	1.00485	0.000296617	-0.253866	0.00039996	0.00033687	RP11-747H12.6	SVA	0.71872
ENSG00000251689_ALU-NREF_614	ENSG00000251689	4	263656	263964	-	3	7884	ALU-NREF_614	4	255772	255772	292	301.809	1	2.70607	1.08174e-13	0.673479	9.999e-05	1.13781e-13	RP11-478C6.5	ALU	7.03711
ENSG00000253426_ALU-NREF_1333	ENSG00000253426	8	9009253	9025646	+	4	0	ALU-NREF_1333	8	9012966	9012966	292	304.148	1.00001	3.64032	8.355e-05	0.355803	0.00069993	0.000216265	RP11-10A14.4	ALU	2.57803
ENSG00000255185_ALU-REF_797	ENSG00000255185	16	70044655	70099848	-	2	-453162	ALU-REF_797	16	70553010	70553010	292	287.366	1.00002	1.99722	4.28852e-06	-0.309981	9.999e-05	1.02045e-05	PDXDC2P	ALU	11.1674
ENSG00000255468_SVA-NREF_81	ENSG00000255468	11	66115422	66139685	+	3	22429	SVA-NREF_81	11	66162114	66162114	292	289.248	0.999997	2.97076	4.8796e-05	0.18165	0.00039996	0.000157368	RP11-867G23.8	SVA	8.90304
ENSG00000257327_ALU-REF_684	ENSG00000257327	12	104235230	104359486	+	1	0	ALU-REF_684	12	104293396	104293396	292	293.112	0.999988	0.998976	4.47705e-08	0.580753	9.999e-05	4.21754e-08	RP11-650K20.3	ALU	0.567894
ENSG00000258053_ALU-NREF_2002	ENSG00000258053	12	71441183	71512027	-	2	-13452	ALU-NREF_2002	12	71525479	71525479	292	290.588	0.999986	2.01433	3.37095e-21	0.724429	9.999e-05	8.45464e-21	CTD-2021H9.3	ALU	4.41289
ENSG00000261011_ALU-REF_598	ENSG00000261011	10	88761394	88769662	+	4	-95217	ALU-REF_598	10	88666177	88666177	292	286.839	1.00002	3.8268	5.1697e-06	0.328602	0.00019998	2.39692e-05	RP11-96C23.11	ALU	0.547429
ENSG00000261599_ALU-NREF_2382	ENSG00000261599	16	33105526	33140411	-	2	-327298	ALU-NREF_2382	16	33467709	33467709	292	292.97	0.999991	1.98907	3.44738e-05	-0.251832	0.00019998	6.65464e-05	HERC2P8	ALU	2.2392
ENSG00000263369_ALU-NREF_2424	ENSG00000263369	17	30433350	30441144	-	3	590859	ALU-NREF_2424	17	29842491	29842491	292	289.391	0.99998	2.94575	0.000320018	0.255923	0.00109989	0.00100273	RP11-640N20.9	ALU	1.72219
ENSG00000270802_ALU-NREF_2538	ENSG00000270802	19	15449760	15450048	+	1	477904	ALU-NREF_2538	19	15927952	15927952	292	286.625	0.999984	0.998095	0.000701422	-0.120621	0.0009999	0.00078473	AC005776.1	ALU	0.649565

### Sheet: TOP-SNP.pMEI-iPSC
ENSG00000066405	3	137717578	137752494	+	3817	92892	SVA-NREF_18	3	137845386	137845386	1	7.10355e-05	-0.335762	1	1	7.10355e-05	-0.335762	1	1
ENSG00000231360	1	144339739	144521058	+	519	429968	ALU-NREF_111	1	144951026	144951026	0	1.3526e-21	1.10199	1	1	2.62267e-18	1.06683	1	1
ENSG00000186205	1	220960102	220987735	+	4342	-5743	ALU-NREF_189	1	220954359	220954359	0	2.56287e-07	-0.782337	1	1	2.56287e-07	-0.782337	1	1
ENSG00000149084	11	43577987	43878167	+	6001	0	ALU-NREF_1825	11	43877448	43877448	0	3.97624e-20	-0.702049	1	1	6.55957e-25	-0.860993	1	1
ENSG00000185442	15	93160674	93353114	-	7328	-19647	ALU-NREF_2354	15	93372761	93372761	1	1.79696e-05	-0.494213	1	1	1.79696e-05	-0.494213	1	1
ENSG00000261599	16	33105526	33140411	-	221	-327298	ALU-NREF_2382	16	33467709	33467709	0	3.44738e-05	-0.251832	1	1	3.44738e-05	-0.251832	1	1

### Sheet: shared.TE-eQTL.0.05FDR+Bonef.
pMEI-eQTL											LCL										iPSC										mean_XP
pMEI-eQTL	gene	Chr_gene	Start_gene	End_gene	strand	dist_Gene	MEI	Chr_MEI	Pos_MEI	Pos_MEI2	df	dummy	Beta1	Beta2	P_nominal	slope	P_empirical	P_value	Gene_name	mei	df	dummy	Beta1	Beta2	P_nominal	slope	P_empirical	P_value	Gene_name	mei	mean.XP.LCL	mean.XP.iPSC
ENSG00000011376_ALU-NREF_485	ENSG00000011376	3	45429999	45590913	+	0	ALU-NREF_485	3	45542662	45542662	442	450.6	0.999996	3.01478	5.46955e-09	0.206108	9.999e-05	1.17323e-08	LARS2	ALU	292	297.418	0.999998	2.95761	4.65811e-10	0.439204	9.999e-05	9.52139e-10	LARS2	ALU	14.9839	26.1364
ENSG00000070718_ALU-NREF_1372	ENSG00000070718	8	42010465	42029191	+	10715	ALU-NREF_1372	8	42039906	42039906	442	451.982	1.00001	2.94491	5.93339e-06	0.255901	0.00019998	1.37142e-05	AP3M2	ALU	292	294.98	1.00001	2.72211	6.59114e-09	0.687698	9.999e-05	1.50309e-08	AP3M2	ALU	16.887	14.539
ENSG00000101638_ALU-REF_829	ENSG00000101638	18	44259082	44339220	-	0	ALU-REF_829	18	44338418	44338418	442	445.561	1.00001	3.96342	3.35259e-13	0.421023	9.999e-05	1.06863e-12	ST8SIA5	ALU	292	299.3	1.00002	3.93875	5.3008e-07	-0.386358	9.999e-05	1.50587e-06	ST8SIA5	ALU	0.759322	1.20327
ENSG00000103356_ALU-REF_785	ENSG00000103356	16	23533336	23585710	-	4800	ALU-REF_785	16	23528536	23528536	442	448.982	0.999998	2.99959	4.789e-11	-0.411912	9.999e-05	1.01276e-10	EARS2	ALU	292	292.542	1.00002	3.03659	5.43984e-16	-0.83567	9.999e-05	1.55143e-15	EARS2	ALU	20.6853	36.655
ENSG00000104341_ALU-REF_507	ENSG00000104341	8	98787286	98865241	+	-3837	ALU-REF_507	8	98783449	98783449	442	446.5	0.999998	1.99705	0.000221694	0.218013	0.0009999	0.000411117	LAPTM4B	ALU	292	293.069	0.999978	1.99143	3.75022e-07	0.351199	9.999e-05	7.11295e-07	LAPTM4B	ALU	7.42838	349.738
ENSG00000107779_ALU-REF_598	ENSG00000107779	10	88516408	88692595	+	0	ALU-REF_598	10	88666177	88666177	442	440.608	1.00001	4.00267	1.20803e-06	0.238534	9.999e-05	5.02507e-06	BMPR1A	ALU	292	294.181	1	3.9174	3.1185e-05	0.302133	0.00019998	0.000114092	BMPR1A	ALU	3.56575	32.14
ENSG00000108592_ALU-NREF_2455	ENSG00000108592	17	61896794	61909379	-	165101	ALU-NREF_2455	17	61731693	61731693	442	443.09	0.99999	1.98937	1.11393e-11	0.338605	9.999e-05	2.09142e-11	FTSJ3	ALU	292	292.998	0.999993	1.99882	9.25156e-11	0.595668	9.999e-05	1.71845e-10	FTSJ3	ALU	33.1414	36.6379
ENSG00000111215_ALU-REF_660	ENSG00000111215	12	10977560	11324212	-	0	ALU-REF_660	12	11258525	11258525	442	450.514	1.00001	3.85802	2.9596e-49	0.68802	9.999e-05	1.38619e-49	PRR4	ALU	292	293.084	0.999974	3.85919	4.45675e-35	0.799038	9.999e-05	1.29528e-34	PRR4	ALU	2.62543	2.95648
ENSG00000115274_ALU-REF_54	ENSG00000115274	2	74682151	74688018	+	-170874	ALU-REF_54	2	74511277	74511277	442	454.755	1.00001	2.96636	4.25041e-06	0.193948	9.999e-05	9.1667e-06	INO80B	ALU	292	297.874	1.00002	3.09987	9.02299e-07	0.380004	9.999e-05	2.17247e-06	INO80B	ALU	25.8782	11.4206
ENSG00000115423_ALU-NREF_307	ENSG00000115423	2	84743580	85046713	+	-153434	ALU-NREF_307	2	84590146	84590146	442	444.342	1	3.89733	2.30522e-05	0.274286	0.00019998	8.54603e-05	DNAH6	ALU	292	290.916	1.00001	3.1316	0.000221221	0.298964	0.00079992	0.000711518	DNAH6	ALU	0.265919	0.266956
ENSG00000115750_ALU-REF_36	ENSG00000115750	2	9983484	10074545	+	-24262	ALU-REF_36	2	9959222	9959222	442	438.752	1	2.05881	2.31682e-15	-0.336508	9.999e-05	6.02949e-15	TAF1B	ALU	292	293.497	1.00002	2.01546	5.18237e-12	-0.433897	9.999e-05	9.21595e-12	TAF1B	ALU	8.06958	29.9286
ENSG00000116791_L1-NREF_3	ENSG00000116791	1	75171171	75232362	-	0	L1-NREF_3	1	75192907	75192907	442	445.593	1.00001	4.8424	7.28999e-17	-0.509386	9.999e-05	2.64775e-16	CRYZ	L1	292	296.163	1.00003	4.9078	2.15612e-75	-1.1261	9.999e-05	9.39139e-76	CRYZ	L1	77.0397	46.2326
ENSG00000117481_ALU-REF_7	ENSG00000117481	1	46805850	46830824	+	-598563	ALU-REF_7	1	46207287	46207287	442	437.889	1	1.98534	5.53124e-08	-0.368162	9.999e-05	1.26548e-07	NSUN4	ALU	292	302.323	0.999997	1.95367	1.14898e-05	-0.337774	9.999e-05	1.57126e-05	NSUN4	ALU	22.9234	11.3696
ENSG00000119684_ALU-NREF_2254	ENSG00000119684	14	75480468	75518235	-	0	ALU-NREF_2254	14	75499581	75499581	442	439.011	1.00001	1.95003	9.9208e-12	0.303783	9.999e-05	2.27005e-11	MLH3	ALU	292	285.798	1.00001	2.01964	2.0903e-17	0.540757	9.999e-05	9.18014e-17	MLH3	ALU	13.8573	13.084
ENSG00000119718_ALU-NREF_2254	ENSG00000119718	14	75469615	75476292	+	23289	ALU-NREF_2254	14	75499581	75499581	442	445.291	0.999997	2.00546	1.00626e-26	0.446388	9.999e-05	1.31238e-26	EIF2B2	ALU	292	301.268	0.99999	2.03187	4.86056e-12	0.394999	9.999e-05	4.55577e-12	EIF2B2	ALU	27.3726	29.4248
ENSG00000125885_ALU-REF_853	ENSG00000125885	20	5931299	5975852	+	0	ALU-REF_853	20	5942988	5942988	442	437.457	1	2.85524	1.40936e-11	0.288431	9.999e-05	5.11457e-11	MCM8	ALU	292	287.894	1.00001	2.97235	1.90731e-34	0.838236	9.999e-05	1.63797e-33	MCM8	ALU	14.8371	24.6863
ENSG00000128039_ALU-NREF_640	ENSG00000128039	4	56212277	56239263	+	132699	ALU-NREF_640	4	56371962	56371962	442	435.558	0.999991	3.97219	2.13443e-13	0.40706	9.999e-05	1.26535e-12	SRD5A3	ALU	292	291.615	0.999991	3.98006	1.8197e-09	0.643251	9.999e-05	7.4234e-09	SRD5A3	ALU	6.53602	25.9076
ENSG00000128891_ALU-NREF_2296	ENSG00000128891	15	40820883	40857256	-	-243076	ALU-NREF_2296	15	41100332	41100332	442	450.924	1	2.02264	6.8557e-06	0.274695	9.999e-05	1.11984e-05	C15orf57	ALU	292	293.369	0.99998	1.99515	1.51011e-18	0.667085	9.999e-05	2.50952e-18	C15orf57	ALU	51.2274	12.0924
ENSG00000135951_ALU-REF_64	ENSG00000135951	2	99613725	100106497	-	0	ALU-REF_64	2	99752965	99752965	442	449.942	0.999993	1.00391	2.35416e-11	-0.390972	9.999e-05	1.56845e-11	TSGA10	ALU	292	297.404	0.999983	0.995608	7.19729e-09	-0.37205	9.999e-05	5.21009e-09	TSGA10	ALU	4.87994	10.3433
ENSG00000135976_ALU-NREF_309	ENSG00000135976	2	97779234	97930258	+	651899	ALU-NREF_309	2	98582157	98582157	442	436.033	0.999997	0.987028	2.65552e-05	0.168539	0.00019998	2.97153e-05	ANKRD36	ALU	292	295.365	1.00002	0.996147	4.84268e-05	0.178539	9.999e-05	4.36214e-05	ANKRD36	ALU	5.77959	7.1492
ENSG00000137054_ALU-NREF_1531	ENSG00000137054	9	37485933	37503694	+	92654	ALU-NREF_1531	9	37596348	37596348	442	454.129	1.00001	1.99115	6.5206e-11	-0.42043	9.999e-05	7.13191e-11	POLR1E	ALU	292	296.406	1.00001	1.9495	4.00635e-08	-0.430364	9.999e-05	6.17433e-08	POLR1E	ALU	33.8506	29.4753
ENSG00000138185_ALU-NREF_1724	ENSG00000138185	10	97471537	97698480	+	0	ALU-NREF_1724	10	97668538	97668538	442	444.849	1.00001	3.02201	9.38888e-17	0.487885	9.999e-05	2.26281e-16	ENTPD1	ALU	292	288.293	1.00001	2.95831	0.000326901	0.216557	0.00179982	0.00105532	ENTPD1	ALU	124.828	7.63275
ENSG00000138346_ALU-REF_593	ENSG00000138346	10	70173822	70231879	-	-40218	ALU-REF_593	10	70272097	70272097	442	443.122	0.999999	3.90413	1.15361e-16	0.530681	9.999e-05	4.12246e-16	DNA2	ALU	292	296.063	1.00002	4.02054	1.7599e-09	0.472411	9.999e-05	5.45854e-09	DNA2	ALU	12.4878	43.5255
ENSG00000138744_ALU-NREF_668	ENSG00000138744	4	76831810	76912115	-	-81709	ALU-NREF_668	4	76993824	76993824	442	453.816	1.00001	2.02243	1.08041e-06	-0.336563	9.999e-05	1.56996e-06	NAAA	ALU	292	295.921	0.999987	1.96034	1.58757e-05	-0.605809	9.999e-05	2.72934e-05	NAAA	ALU	9.84965	8.19896
ENSG00000139921_ALU-NREF_2218	ENSG00000139921	14	51706881	51722759	+	0	ALU-NREF_2218	14	51719000	51719000	442	437.608	0.999997	3.93716	2.21691e-11	0.335251	9.999e-05	1.09586e-10	TMX1	ALU	292	294.424	1.00001	3.98764	6.42483e-08	0.317271	9.999e-05	2.2595e-07	TMX1	ALU	40.2387	97.9162
ENSG00000140391_ALU-NREF_2337	ENSG00000140391	15	77336360	77376326	-	-385271	ALU-NREF_2337	15	77761597	77761597	442	457.571	0.999993	2.89585	1.10099e-06	0.291872	9.999e-05	2.06422e-06	TSPAN3	ALU	292	299.172	1.00001	2.96588	0.000154073	0.404386	0.00079992	0.000378935	TSPAN3	ALU	43.3923	134.275
ENSG00000146733_ALU-NREF_1234	ENSG00000146733	7	56078745	56119297	-	227388	ALU-NREF_1234	7	55851357	55851357	442	439.917	1	3.91918	5.05485e-20	0.555196	9.999e-05	2.42008e-19	PSPH	ALU	292	291.8	0.999974	3.95426	6.56463e-13	0.838009	9.999e-05	2.64487e-12	PSPH	ALU	28.7259	53.75
ENSG00000149084_ALU-NREF_1825	ENSG00000149084	11	43577987	43878167	+	0	ALU-NREF_1825	11	43877448	43877448	442	447.147	1	4.05043	3.50087e-56	-0.86266	9.999e-05	3.29433e-56	HSD17B12	ALU	292	289.063	0.999998	3.91063	3.97624e-20	-0.702049	9.999e-05	2.39126e-19	HSD17B12	ALU	47.9851	133.286
ENSG00000152348_ALU-REF_284	ENSG00000152348	5	81267845	81574396	+	-85365	ALU-REF_284	5	81182480	81182480	442	468.578	0.999998	5.41247	0.000127375	0.220099	0.00039996	0.000431629	ATG10	ALU	292	293.312	0.999982	4.90558	6.02923e-12	0.53681	9.999e-05	2.65445e-11	ATG10	ALU	7.16279	16.5479
ENSG00000156253_ALU-REF_881	ENSG00000156253	21	30376706	30391699	-	-210118	ALU-REF_881	21	30601817	30601817	442	448.669	1.00001	1.01787	3.56479e-05	0.27598	9.999e-05	3.16728e-05	RWDD2B	ALU	292	285.199	0.999992	0.97989	8.39201e-12	0.85234	9.999e-05	1.43383e-11	RWDD2B	ALU	13.5804	7.73179
ENSG00000159479_ALU-REF_6	ENSG00000159479	1	43849589	43855479	-	-1977	ALU-REF_6	1	43857456	43857456	442	453.849	1	2.00319	3.96533e-06	0.24241	9.999e-05	5.89747e-06	MED8	ALU	292	291.059	0.999978	1.92236	2.41295e-13	0.547602	9.999e-05	5.06907e-13	MED8	ALU	32.9036	14.9497
ENSG00000162616_ALU-NREF_67	ENSG00000162616	1	78444860	78604133	+	2934	ALU-NREF_67	1	78607067	78607067	442	441.148	1	6.58512	5.85467e-06	0.219921	0.00019998	3.93592e-05	DNAJB4	ALU	292	285.399	0.993406	6.0218	5.91488e-26	0.761192	9.999e-05	1.82361e-24	DNAJB4	ALU	6.3709	18.7019
ENSG00000163945_ALU-NREF_616	ENSG00000163945	4	1341055	1381837	+	-39222	ALU-NREF_616	4	1301833	1301833	442	440.284	1.00001	2.04905	6.12198e-08	-0.204559	9.999e-05	1.3302e-07	UVSSA	ALU	292	293.939	1.00002	2.00474	0.000126791	-0.239577	0.00039996	0.000241287	UVSSA	ALU	4.9102	6.6425
ENSG00000166896_ALU-NREF_1982	ENSG00000166896	12	58335325	58351052	+	8019	ALU-NREF_1982	12	58359071	58359071	442	444.309	0.999995	3.68481	5.77072e-10	0.385597	9.999e-05	1.91866e-09	XRCC6BP1	ALU	292	294.866	1.00001	3.27956	5.65418e-10	0.522678	9.999e-05	1.5276e-09	XRCC6BP1	ALU	7.42442	5.94724
ENSG00000166974_ALU-REF_827	ENSG00000166974	18	32556893	32723434	+	0	ALU-REF_827	18	32661955	32661955	442	446.23	1	3.07008	0.000105618	-0.18923	0.00039996	0.000300395	MAPRE2	ALU	292	297.233	1.00002	3.04666	0.000167628	0.30941	0.00069993	0.000446046	MAPRE2	ALU	20.4673	29.5932
ENSG00000168032_ALU-NREF_481	ENSG00000168032	3	40428648	40470110	+	-187026	ALU-NREF_481	3	40241622	40241622	442	430.486	1	0.991864	0.000152697	0.232939	0.00039996	0.000184758	ENTPD3	ALU	292	288.564	0.999993	1.00452	1.60495e-05	0.354908	9.999e-05	1.80899e-05	ENTPD3	ALU	0.182183	0.484385
ENSG00000171928_SVA-REF_16	ENSG00000171928	17	18684309	18710027	+	81112	SVA-REF_16	17	18791139	18791139	442	440.586	1.00001	0.999613	1.57534e-12	0.331174	9.999e-05	1.70805e-12	TVP23B	SVA	292	274.72	1.00001	0.984668	9.45093e-06	0.304709	9.999e-05	1.71158e-05	TVP23B	SVA	26.4639	26.6575
ENSG00000172785_ALU-NREF_1492	ENSG00000172785	9	121042	188979	-	-73484	ALU-NREF_1492	9	262463	262463	442	435.105	0.999999	1.97275	7.42565e-22	0.624338	9.999e-05	3.03542e-21	CBWD1	ALU	292	294.509	1	2.03328	2.52974e-14	0.854506	9.999e-05	3.98943e-14	CBWD1	ALU	31.2966	51.1454
ENSG00000174236_ALU-NREF_1936	ENSG00000174236	12	27849429	27850566	+	14245	ALU-NREF_1936	12	27864811	27864811	442	448.788	1.00001	4.06877	1.04969e-05	-0.267833	0.00019998	3.65259e-05	REP15	ALU	292	289.819	1.00001	3.89016	2.25087e-07	-0.416876	9.999e-05	9.71287e-07	REP15	ALU	0.506215	0.670154
ENSG00000175581_ALU-NREF_1843	ENSG00000175581	11	73498362	73576178	+	0	ALU-NREF_1843	11	73562793	73562793	442	444.719	1.00001	1.97213	1.44155e-11	0.606291	9.999e-05	2.4626e-11	MRPL48	ALU	292	295.479	0.999999	2.02509	4.69751e-05	0.635559	0.00019998	8.57118e-05	MRPL48	ALU	51.8629	45.3299
ENSG00000177873_ALU-NREF_481	ENSG00000177873	3	40518605	40531727	+	-276983	ALU-NREF_481	3	40241622	40241622	442	442.345	1.00001	1.01679	0.000304373	0.116185	0.00059994	0.000307779	ZNF619	ALU	292	296.962	1.00002	1.02065	1.66339e-06	0.366969	9.999e-05	1.38528e-06	ZNF619	ALU	2.68724	4.86905
ENSG00000186322_ALU-REF_779	ENSG00000186322	15	82804004	82810874	+	963000	ALU-REF_779	15	83773874	83773874	442	445.604	1	2.98555	3.22375e-05	-0.248607	0.00019998	8.93562e-05	GOLGA6L17P	ALU	292	292.471	1.00001	2.9351	1.39699e-09	-0.465637	9.999e-05	3.97702e-09	GOLGA6L17P	ALU	0.17438	0.279542
ENSG00000187987_ALU-REF_349	ENSG00000187987	6	28399708	28411279	-	209512	ALU-REF_349	6	28190196	28190196	442	438.579	0.999998	2.99585	3.02577e-08	-0.237899	9.999e-05	1.02471e-07	ZSCAN23	ALU	292	292.2	1.00001	2.90795	8.71553e-05	-0.267748	9.999e-05	0.000251994	ZSCAN23	ALU	0.903431	4.56175
ENSG00000188732_ALU-NREF_1201	ENSG00000188732	7	23719750	23742868	+	-54065	ALU-NREF_1201	7	23665685	23665685	442	438.86	1.00001	2.93759	1.19137e-07	0.358422	9.999e-05	3.87925e-07	FAM221A	ALU	292	290.674	1.00001	2.96734	3.42097e-16	0.831171	9.999e-05	1.1832e-15	FAM221A	ALU	5.47526	24.514
ENSG00000188820_ALU-REF_383	ENSG00000188820	6	116782534	116784934	+	-31720	ALU-REF_383	6	116750814	116750814	442	451.68	1	3.64101	2.12245e-14	-0.457843	9.999e-05	4.0306e-14	FAM26F	ALU	292	304.461	1	3.62311	0.000117526	-0.302257	0.00039996	0.000304306	FAM26F	ALU	13.8719	1.98177
ENSG00000198270_ALU-NREF_2042	ENSG00000198270	12	112369087	112450970	-	-326161	ALU-NREF_2042	12	112777131	112777131	442	441.871	1.00001	1.01621	3.71872e-07	0.381043	9.999e-05	3.79356e-07	TMEM116	ALU	292	304.319	1.00002	1.01345	8.96066e-05	0.516215	0.00029997	6.44429e-05	TMEM116	ALU	5.36705	8.93025
ENSG00000198440_ALU-NREF_2548	ENSG00000198440	19	56909336	56947404	+	18657	ALU-NREF_2548	19	56966061	56966061	442	454.032	1.00001	2.0535	7.42506e-06	0.256573	9.999e-05	1.1454e-05	ZNF583	ALU	292	288.878	0.999992	1.97092	9.61635e-09	0.409878	9.999e-05	2.27258e-08	ZNF583	ALU	4.3686	17.6509
ENSG00000205464_ALU-REF_284	ENSG00000205464	5	81575282	81682796	+	-392802	ALU-REF_284	5	81182480	81182480	442	436.939	0.999988	4.9233	4.71184e-05	0.18829	0.00039996	0.000256409	ATP6AP1L	ALU	292	292.813	0.999997	4.89694	1.02134e-07	0.338418	9.999e-05	4.8017e-07	ATP6AP1L	ALU	5.64128	2.56011
ENSG00000205846_ALU-REF_658	ENSG00000205846	12	8608523	8630926	+	0	ALU-REF_658	12	8625579	8625579	442	513.178	0.999995	3.14468	0.000338199	0.24394	0.00939906	0.000353261	CLEC6A	ALU	292	294.951	0.999978	3.02524	8.47098e-05	-0.419565	0.00039996	0.000235942	CLEC6A	ALU	0.150429	0.127426
ENSG00000214078_ALU-NREF_2579	ENSG00000214078	20	34213954	34288906	-	-169660	ALU-NREF_2579	20	34458566	34458566	442	443.058	1	1.98908	1.63668e-36	-1.04585	9.999e-05	2.68706e-36	CPNE1	ALU	292	294.153	0.999999	2.03133	6.43281e-30	-1.37286	9.999e-05	8.0836e-30	CPNE1	ALU	117.63	156.496
ENSG00000216901_ALU-REF_349	ENSG00000216901	6	28143967	28144452	+	45744	ALU-REF_349	6	28190196	28190196	442	440.273	0.999993	1.97982	5.21882e-14	-0.398078	9.999e-05	1.15669e-13	AL022393.7	ALU	292	297.104	1.00001	1.94394	2.35793e-20	-0.722345	9.999e-05	2.14969e-20	AL022393.7	ALU	0.278175	0.279269
ENSG00000227986_ALU-NREF_1243	ENSG00000227986	7	63815457	63816577	+	63603	ALU-NREF_1243	7	63880180	63880180	442	441.406	0.999997	1.00575	5.61064e-07	0.350533	9.999e-05	5.74249e-07	TRIM60P18	ALU	292	289.576	1	1.01533	3.56572e-06	0.370003	9.999e-05	3.9739e-06	TRIM60P18	ALU	2.26935	1.37027
ENSG00000228653_ALU-NREF_1243	ENSG00000228653	7	63961204	63962107	+	-81024	ALU-NREF_1243	7	63880180	63880180	442	436.82	1	0.993309	1.45778e-05	0.327405	9.999e-05	1.62545e-05	HNRNPCP7	ALU	292	294.638	0.999992	1.00057	5.60403e-06	0.395245	9.999e-05	5.08716e-06	HNRNPCP7	ALU	0.30716	0.427464
ENSG00000228716_ALU-REF_279	ENSG00000228716	5	79922048	80172279	-	0	ALU-REF_279	5	80039372	80039372	442	447.719	0.999991	3.00137	6.15703e-05	-0.216292	0.00019998	0.000165585	DHFR	ALU	292	291.059	1.00002	2.98664	2.26743e-15	-0.552174	9.999e-05	7.50207e-15	DHFR	ALU	48.4879	89.5939
ENSG00000229186_ALU-NREF_2042	ENSG00000229186	12	112337068	112340042	+	437089	ALU-NREF_2042	12	112777131	112777131	442	438.288	0.999994	1.00305	0.000325659	-0.249154	0.00079992	0.000346185	ADAM1A	ALU	292	288.92	0.999996	0.97725	7.90161e-11	-0.807837	9.999e-05	9.70438e-11	ADAM1A	ALU	1.71751	2.8327
ENSG00000231259_L1-NREF_23	ENSG00000231259	2	87257801	87303536	-	-104171	L1-NREF_23	2	87407707	87407707	442	434.781	1	0.99978	0.000292976	-0.246039	9.999e-05	0.000328441	AC125232.1	L1	292	289.704	1.00001	0.992671	1.96962e-07	-0.419304	9.999e-05	2.1828e-07	AC125232.1	L1	4.00626	21.138
ENSG00000231360_ALU-NREF_111	ENSG00000231360	1	144339739	144521058	+	429968	ALU-NREF_111	1	144951026	144951026	442	444.719	0.99999	3.02024	4.02122e-20	1.00174	9.999e-05	9.34115e-20	AL592284.1	ALU	292	300.013	0.999982	3.02143	1.3526e-21	1.10199	9.999e-05	1.15378e-21	AL592284.1	ALU	2.81745	1.16793
ENSG00000236624_ALU-REF_8	ENSG00000236624	1	45959539	45988719	-	-377389	ALU-REF_8	1	46366108	46366108	442	451.054	1	2.00591	5.31563e-12	0.399601	9.999e-05	6.48339e-12	CCDC163P	ALU	292	301.096	1.00001	1.92887	2.78038e-27	0.887192	9.999e-05	8.50013e-28	CCDC163P	ALU	4.60749	2.77508
ENSG00000256594_ALU-NREF_1906	ENSG00000256594	12	9787189	9811008	+	60154	ALU-NREF_1906	12	9871162	9871162	442	452.856	0.999988	3.06862	8.96039e-11	0.374747	9.999e-05	1.62143e-10	RP11-705C15.2	ALU	292	292.841	1	2.98297	1.23073e-06	0.526207	9.999e-05	3.5437e-06	RP11-705C15.2	ALU	11.4865	5.68955
ENSG00000270863_ALU-NREF_1910	ENSG00000270863	12	11665658	11667070	+	-486620	ALU-NREF_1910	12	11179038	11179038	442	444.169	0.999987	3.82924	8.35221e-09	0.378836	9.999e-05	2.94167e-08	RP11-434C1.3	ALU	292	294.723	1	3.86115	2.74241e-11	0.333867	9.999e-05	8.56921e-11	RP11-434C1.3	ALU	0.0426206	-0.0284923
