## Supplementary Data 2 for "Contribution of unfixed transposable element insertions to human regulatory variation"

### Sheet: README
GSEA gene set enrichment for cell type-specific and shared eGenes
Each tab lists the significants overlap with known geneset					(highlighted)

### Sheet: iPSC-specific
Overlap	Results
Collection(s):	BP,	CP,	CP:BIOCARTA,	CP:KEGG,	H
#	overlaps	shown:	10
#	genesets	in	collections:	5815
#	genes	in	comparison	(n):	173
#	genes	in	universe	(N):	45956
Gene	Set	Name	#	Genes	in	Gene	Set	(K)	Description	#	Genes	in	Overlap	(k)	k/K	p-value	FDR	q-value
GO_ORGANONITROGEN_COMPOUND_METABOLIC_PROCESS	1796	The	chemical	reactions	and	pathways	involving	organonitrogen	compound.	25	0.0139	1.9e-08	0.00011
GO_PHOSPHATE_CONTAINING_COMPOUND_METABOLIC_PROCESS	1977	The	chemical	reactions	and	pathways	involving	the	phosphate	group,	the	anion	or	salt	of	any	phosphoric	acid.	25	0.0126	1.19e-07	0.000347
GO_REGULATION_OF_CELL_DIFFERENTIATION	1492	Any	process	that	modulates	the	frequency,	rate	or	extent	of	cell	differentiation,	the	process	in	which	relatively	unspecialized	cells	acquire	specialized	structural	and	functional	features.	21	0.0141	2.4e-07	0.000466
GO_NEGATIVE_REGULATION_OF_RESPONSE_TO_STIMULUS	1360	Any	process	that	stops,	prevents,	or	reduces	the	frequency,	rate	or	extent	of	a	response	to	a	stimulus.	Response	to	stimulus	is	a	change	in	state	or	activity	of	a	cell	or	an	organism	(in	terms	of	movement,	secretion,	enzyme	production,	gene	expression,	etc.)	as	a	result	of	a	stimulus.	19	0.014	1.05e-06	0.00152
GO_REGULATION_OF_MULTICELLULAR_ORGANISMAL_DEVELOPMENT	1672	Any	process	that	modulates	the	frequency,	rate	or	extent	of	multicellular	organismal	development.	21	0.0126	1.49e-06	0.00174
GO_ORGANONITROGEN_COMPOUND_BIOSYNTHETIC_PROCESS	1024	The	chemical	reactions	and	pathways	resulting	in	the	formation	of	organonitrogen	compound.	16	0.0156	1.9e-06	0.00184
GO_REGULATION_OF_LEUKOCYTE_DIFFERENTIATION	232	Any	process	that	modulates	the	frequency,	rate	or	extent	of	leukocyte	differentiation.	8	0.0345	3.09e-06	0.00244
GO_CATABOLIC_PROCESS	1773	The	chemical	reactions	and	pathways	resulting	in	the	breakdown	of	substances,	including	the	breakdown	of	carbon	compounds	with	the	liberation	of	energy	for	use	by	the	cell	or	organism.	21	0.0118	3.72e-06	0.00244
GO_CELL_CYCLE_PROCESS	1081	The	cellular	process	that	ensures	successive	accurate	and	complete	genome	replication	and	chromosome	segregation.	16	0.0148	3.78e-06	0.00244
REACTOME_POST_TRANSLATIONAL_PROTEIN_MODIFICATION	188	Genes	involved	in	Post-translational	protein	modification	7	0.0372	7.87e-06	0.00458
Gene/Gene	Set	Overlap	Matrix
Entrez	Gene	Id	Gene	Symbol	Gene	Description	GO_ORGANONITROGEN_COMPOUND_METABOLIC_PROCESS	GO_PHOSPHATE_CONTAINING_COMPOUND_METABOLIC_PROCESS	GO_REGULATION_OF_CELL_DIFFERENTIATION	GO_NEGATIVE_REGULATION_OF_RESPONSE_TO_STIMULUS	GO_REGULATION_OF_MULTICELLULAR_ORGANISMAL_DEVELOPMENT	GO_ORGANONITROGEN_COMPOUND_BIOSYNTHETIC_PROCESS	GO_REGULATION_OF_LEUKOCYTE_DIFFERENTIATION	GO_CATABOLIC_PROCESS	GO_CELL_CYCLE_PROCESS	REACTOME_POST_TRANSLATIONAL_PROTEIN_MODIFICATION
2621	GAS6	growth	arrest-specific	6	GO_ORGANONITROGEN_COMPOUND_METABOLIC_PROCESS	GO_PHOSPHATE_CONTAINING_COMPOUND_METABOLIC_PROCESS	GO_REGULATION_OF_CELL_DIFFERENTIATION	GO_NEGATIVE_REGULATION_OF_RESPONSE_TO_STIMULUS	GO_REGULATION_OF_MULTICELLULAR_ORGANISMAL_DEVELOPMENT	GO_REGULATION_OF_LEUKOCYTE_DIFFERENTIATION	GO_CELL_CYCLE_PROCESS
9414	TJP2	tight	junction	protein	2	(zona	occludens	2)	GO_ORGANONITROGEN_COMPOUND_METABOLIC_PROCESS	GO_PHOSPHATE_CONTAINING_COMPOUND_METABOLIC_PROCESS	GO_REGULATION_OF_CELL_DIFFERENTIATION	GO_REGULATION_OF_MULTICELLULAR_ORGANISMAL_DEVELOPMENT	GO_REGULATION_OF_LEUKOCYTE_DIFFERENTIATION
23171	GPD1L	glycerol-3-phosphate	dehydrogenase	1-like	GO_ORGANONITROGEN_COMPOUND_METABOLIC_PROCESS	GO_PHOSPHATE_CONTAINING_COMPOUND_METABOLIC_PROCESS	GO_NEGATIVE_REGULATION_OF_RESPONSE_TO_STIMULUS	GO_CATABOLIC_PROCESS
10327	AKR1A1	aldo-keto	reductase	family	1,	member	A1	(aldehyde	reductase)	GO_ORGANONITROGEN_COMPOUND_METABOLIC_PROCESS	GO_PHOSPHATE_CONTAINING_COMPOUND_METABOLIC_PROCESS	GO_ORGANONITROGEN_COMPOUND_BIOSYNTHETIC_PROCESS	GO_CATABOLIC_PROCESS
23498	HAAO	3-hydroxyanthranilate	3,4-dioxygenase	GO_ORGANONITROGEN_COMPOUND_METABOLIC_PROCESS	GO_PHOSPHATE_CONTAINING_COMPOUND_METABOLIC_PROCESS	GO_ORGANONITROGEN_COMPOUND_BIOSYNTHETIC_PROCESS	GO_CATABOLIC_PROCESS
107	ADCY1	adenylate	cyclase	1	(brain)	GO_ORGANONITROGEN_COMPOUND_METABOLIC_PROCESS	GO_PHOSPHATE_CONTAINING_COMPOUND_METABOLIC_PROCESS	GO_ORGANONITROGEN_COMPOUND_BIOSYNTHETIC_PROCESS
54963	UCKL1	uridine-cytidine	kinase	1-like	1	GO_ORGANONITROGEN_COMPOUND_METABOLIC_PROCESS	GO_PHOSPHATE_CONTAINING_COMPOUND_METABOLIC_PROCESS	GO_ORGANONITROGEN_COMPOUND_BIOSYNTHETIC_PROCESS
254531	LPCAT4	lysophosphatidylcholine	acyltransferase	4	GO_ORGANONITROGEN_COMPOUND_METABOLIC_PROCESS	GO_PHOSPHATE_CONTAINING_COMPOUND_METABOLIC_PROCESS
411	ARSB	arylsulfatase	B	GO_ORGANONITROGEN_COMPOUND_METABOLIC_PROCESS	GO_REGULATION_OF_CELL_DIFFERENTIATION	GO_REGULATION_OF_MULTICELLULAR_ORGANISMAL_DEVELOPMENT	GO_CATABOLIC_PROCESS	REACTOME_POST_TRANSLATIONAL_PROTEIN_MODIFICATION
50515	CHST11	carbohydrate	(chondroitin	4)	sulfotransferase	11	GO_ORGANONITROGEN_COMPOUND_METABOLIC_PROCESS	GO_NEGATIVE_REGULATION_OF_RESPONSE_TO_STIMULUS	GO_ORGANONITROGEN_COMPOUND_BIOSYNTHETIC_PROCESS
3620	IDO1	indoleamine	2,3-dioxygenase	1	GO_ORGANONITROGEN_COMPOUND_METABOLIC_PROCESS	GO_REGULATION_OF_MULTICELLULAR_ORGANISMAL_DEVELOPMENT	GO_ORGANONITROGEN_COMPOUND_BIOSYNTHETIC_PROCESS	GO_CATABOLIC_PROCESS
10605	PAIP1	poly(A)	binding	protein	interacting	protein	1	GO_ORGANONITROGEN_COMPOUND_METABOLIC_PROCESS	GO_ORGANONITROGEN_COMPOUND_BIOSYNTHETIC_PROCESS	GO_CATABOLIC_PROCESS
6133	RPL9	ribosomal	protein	L9	GO_ORGANONITROGEN_COMPOUND_METABOLIC_PROCESS	GO_ORGANONITROGEN_COMPOUND_BIOSYNTHETIC_PROCESS	GO_CATABOLIC_PROCESS
6167	RPL37	ribosomal	protein	L37	GO_ORGANONITROGEN_COMPOUND_METABOLIC_PROCESS	GO_ORGANONITROGEN_COMPOUND_BIOSYNTHETIC_PROCESS	GO_CATABOLIC_PROCESS
8128	ST8SIA2	ST8	alpha-N-acetyl-neuraminide	alpha-2,8-sialyltransferase	2	GO_ORGANONITROGEN_COMPOUND_METABOLIC_PROCESS	GO_ORGANONITROGEN_COMPOUND_BIOSYNTHETIC_PROCESS	REACTOME_POST_TRANSLATIONAL_PROTEIN_MODIFICATION
5188	PET112	PET112	homolog	(yeast)	GO_ORGANONITROGEN_COMPOUND_METABOLIC_PROCESS	GO_ORGANONITROGEN_COMPOUND_BIOSYNTHETIC_PROCESS
85476	GFM1	G	elongation	factor,	mitochondrial	1	GO_ORGANONITROGEN_COMPOUND_METABOLIC_PROCESS	GO_ORGANONITROGEN_COMPOUND_BIOSYNTHETIC_PROCESS
79587	CARS2	cysteinyl-tRNA	synthetase	2,	mitochondrial	(putative)	GO_ORGANONITROGEN_COMPOUND_METABOLIC_PROCESS	GO_ORGANONITROGEN_COMPOUND_BIOSYNTHETIC_PROCESS
2937	GSS	glutathione	synthetase	GO_ORGANONITROGEN_COMPOUND_METABOLIC_PROCESS	GO_ORGANONITROGEN_COMPOUND_BIOSYNTHETIC_PROCESS
8034	SLC25A16	solute	carrier	family	25	(mitochondrial	carrier;	Graves	disease	autoantigen),	member	16	GO_ORGANONITROGEN_COMPOUND_METABOLIC_PROCESS	GO_ORGANONITROGEN_COMPOUND_BIOSYNTHETIC_PROCESS
326625	MMAB	methylmalonic	aciduria	(cobalamin	deficiency)	cblB	type	GO_ORGANONITROGEN_COMPOUND_METABOLIC_PROCESS	GO_ORGANONITROGEN_COMPOUND_BIOSYNTHETIC_PROCESS
2028	ENPEP	glutamyl	aminopeptidase	(aminopeptidase	A)	GO_ORGANONITROGEN_COMPOUND_METABOLIC_PROCESS	GO_CATABOLIC_PROCESS
2653	GCSH	glycine	cleavage	system	protein	H	(aminomethyl	carrier)	GO_ORGANONITROGEN_COMPOUND_METABOLIC_PROCESS	GO_CATABOLIC_PROCESS
427	ASAH1	N-acylsphingosine	amidohydrolase	(acid	ceramidase)	1	GO_ORGANONITROGEN_COMPOUND_METABOLIC_PROCESS
27249	MMADHC	methylmalonic	aciduria	(cobalamin	deficiency)	cblD	type,	with	homocystinuria	GO_ORGANONITROGEN_COMPOUND_METABOLIC_PROCESS
8994	LIMD1	LIM	domains	containing	1	GO_PHOSPHATE_CONTAINING_COMPOUND_METABOLIC_PROCESS	GO_REGULATION_OF_CELL_DIFFERENTIATION	GO_NEGATIVE_REGULATION_OF_RESPONSE_TO_STIMULUS
7189	TRAF6	TNF	receptor-associated	factor	6	GO_PHOSPHATE_CONTAINING_COMPOUND_METABOLIC_PROCESS	GO_REGULATION_OF_CELL_DIFFERENTIATION	GO_REGULATION_OF_MULTICELLULAR_ORGANISMAL_DEVELOPMENT	GO_REGULATION_OF_LEUKOCYTE_DIFFERENTIATION
3791	KDR	kinase	insert	domain	receptor	(a	type	III	receptor	tyrosine	kinase)	GO_PHOSPHATE_CONTAINING_COMPOUND_METABOLIC_PROCESS	GO_REGULATION_OF_CELL_DIFFERENTIATION	GO_REGULATION_OF_MULTICELLULAR_ORGANISMAL_DEVELOPMENT
5691	PSMB3	proteasome	(prosome,	macropain)	subunit,	beta	type,	3	GO_PHOSPHATE_CONTAINING_COMPOUND_METABOLIC_PROCESS	GO_NEGATIVE_REGULATION_OF_RESPONSE_TO_STIMULUS	GO_REGULATION_OF_MULTICELLULAR_ORGANISMAL_DEVELOPMENT	GO_CATABOLIC_PROCESS	GO_CELL_CYCLE_PROCESS
1022	CDK7	cyclin-dependent	kinase	7	GO_PHOSPHATE_CONTAINING_COMPOUND_METABOLIC_PROCESS	GO_CELL_CYCLE_PROCESS
10142	AKAP9	A	kinase	(PRKA)	anchor	protein	(yotiao)	9	GO_PHOSPHATE_CONTAINING_COMPOUND_METABOLIC_PROCESS	GO_CELL_CYCLE_PROCESS
128869	PIGU	phosphatidylinositol	glycan	anchor	biosynthesis,	class	U	GO_PHOSPHATE_CONTAINING_COMPOUND_METABOLIC_PROCESS	REACTOME_POST_TRANSLATIONAL_PROTEIN_MODIFICATION
23556	PIGN	phosphatidylinositol	glycan	anchor	biosynthesis,	class	N	GO_PHOSPHATE_CONTAINING_COMPOUND_METABOLIC_PROCESS	REACTOME_POST_TRANSLATIONAL_PROTEIN_MODIFICATION
4215	MAP3K3	mitogen-activated	protein	kinase	kinase	kinase	3	GO_PHOSPHATE_CONTAINING_COMPOUND_METABOLIC_PROCESS
5774	PTPN3	protein	tyrosine	phosphatase,	non-receptor	type	3	GO_PHOSPHATE_CONTAINING_COMPOUND_METABOLIC_PROCESS
9748	SLK	STE20-like	kinase	GO_PHOSPHATE_CONTAINING_COMPOUND_METABOLIC_PROCESS
4893	NRAS	neuroblastoma	RAS	viral	(v-ras)	oncogene	homolog	GO_PHOSPHATE_CONTAINING_COMPOUND_METABOLIC_PROCESS
282974	STK32C	serine/threonine	kinase	32C	GO_PHOSPHATE_CONTAINING_COMPOUND_METABOLIC_PROCESS
53904	MYO3A	myosin	IIIA	GO_PHOSPHATE_CONTAINING_COMPOUND_METABOLIC_PROCESS
9917	FAM20B	family	with	sequence	similarity	20,	member	B	GO_PHOSPHATE_CONTAINING_COMPOUND_METABOLIC_PROCESS
196051	PPAPDC1A	phosphatidic	acid	phosphatase	type	2	domain	containing	1A	GO_PHOSPHATE_CONTAINING_COMPOUND_METABOLIC_PROCESS
132160	PPM1M	protein	phosphatase,	Mg2+/Mn2+	dependent,	1M	GO_PHOSPHATE_CONTAINING_COMPOUND_METABOLIC_PROCESS
149041	RC3H1	ring	finger	and	CCCH-type	domains	1	GO_REGULATION_OF_CELL_DIFFERENTIATION	GO_NEGATIVE_REGULATION_OF_RESPONSE_TO_STIMULUS	GO_REGULATION_OF_MULTICELLULAR_ORGANISMAL_DEVELOPMENT	GO_REGULATION_OF_LEUKOCYTE_DIFFERENTIATION	GO_CATABOLIC_PROCESS
639	PRDM1	PR	domain	containing	1,	with	ZNF	domain	GO_REGULATION_OF_CELL_DIFFERENTIATION	GO_NEGATIVE_REGULATION_OF_RESPONSE_TO_STIMULUS	GO_REGULATION_OF_MULTICELLULAR_ORGANISMAL_DEVELOPMENT	GO_REGULATION_OF_LEUKOCYTE_DIFFERENTIATION
11005	SPINK5	serine	peptidase	inhibitor,	Kazal	type	5	GO_REGULATION_OF_CELL_DIFFERENTIATION	GO_NEGATIVE_REGULATION_OF_RESPONSE_TO_STIMULUS	GO_REGULATION_OF_MULTICELLULAR_ORGANISMAL_DEVELOPMENT	GO_REGULATION_OF_LEUKOCYTE_DIFFERENTIATION
375567	VWC2	von	Willebrand	factor	C	domain	containing	2	GO_REGULATION_OF_CELL_DIFFERENTIATION	GO_NEGATIVE_REGULATION_OF_RESPONSE_TO_STIMULUS	GO_REGULATION_OF_MULTICELLULAR_ORGANISMAL_DEVELOPMENT
221336	BEND6	BEN	domain	containing	6	GO_REGULATION_OF_CELL_DIFFERENTIATION	GO_NEGATIVE_REGULATION_OF_RESPONSE_TO_STIMULUS	GO_REGULATION_OF_MULTICELLULAR_ORGANISMAL_DEVELOPMENT
23105	FSTL4	follistatin-like	4	GO_REGULATION_OF_CELL_DIFFERENTIATION	GO_NEGATIVE_REGULATION_OF_RESPONSE_TO_STIMULUS	GO_REGULATION_OF_MULTICELLULAR_ORGANISMAL_DEVELOPMENT
2895	GRID2	glutamate	receptor,	ionotropic,	delta	2	GO_REGULATION_OF_CELL_DIFFERENTIATION	GO_NEGATIVE_REGULATION_OF_RESPONSE_TO_STIMULUS	GO_REGULATION_OF_MULTICELLULAR_ORGANISMAL_DEVELOPMENT
57045	TWSG1	twisted	gastrulation	homolog	1	(Drosophila)	GO_REGULATION_OF_CELL_DIFFERENTIATION	GO_NEGATIVE_REGULATION_OF_RESPONSE_TO_STIMULUS
5896	RAG1	recombination	activating	gene	1	GO_REGULATION_OF_CELL_DIFFERENTIATION	GO_REGULATION_OF_MULTICELLULAR_ORGANISMAL_DEVELOPMENT	GO_REGULATION_OF_LEUKOCYTE_DIFFERENTIATION
51208	CLDN18	claudin	18	GO_REGULATION_OF_CELL_DIFFERENTIATION	GO_REGULATION_OF_MULTICELLULAR_ORGANISMAL_DEVELOPMENT	GO_REGULATION_OF_LEUKOCYTE_DIFFERENTIATION
991	CDC20	cell	division	cycle	20	homolog	(S.	cerevisiae)	GO_REGULATION_OF_CELL_DIFFERENTIATION	GO_REGULATION_OF_MULTICELLULAR_ORGANISMAL_DEVELOPMENT	GO_CATABOLIC_PROCESS	GO_CELL_CYCLE_PROCESS
55755	CDK5RAP2	CDK5	regulatory	subunit	associated	protein	2	GO_REGULATION_OF_CELL_DIFFERENTIATION	GO_REGULATION_OF_MULTICELLULAR_ORGANISMAL_DEVELOPMENT	GO_CELL_CYCLE_PROCESS
4745	NELL1	NEL-like	1	(chicken)	GO_REGULATION_OF_CELL_DIFFERENTIATION	GO_REGULATION_OF_MULTICELLULAR_ORGANISMAL_DEVELOPMENT
55920	RCC2	regulator	of	chromosome	condensation	2	GO_REGULATION_OF_CELL_DIFFERENTIATION	GO_CELL_CYCLE_PROCESS
10109	ARPC2	actin	related	protein	2019-02-03	complex,	subunit	2,	34kDa	GO_REGULATION_OF_CELL_DIFFERENTIATION
89	ACTN3	actinin,	alpha	3	GO_NEGATIVE_REGULATION_OF_RESPONSE_TO_STIMULUS	GO_REGULATION_OF_MULTICELLULAR_ORGANISMAL_DEVELOPMENT
9125	RQCD1	RCD1	required	for	cell	differentiation1	homolog	(S.	pombe)	GO_NEGATIVE_REGULATION_OF_RESPONSE_TO_STIMULUS	GO_CATABOLIC_PROCESS	GO_CELL_CYCLE_PROCESS
5314	PKHD1	polycystic	kidney	and	hepatic	disease	1	(autosomal	recessive)	GO_NEGATIVE_REGULATION_OF_RESPONSE_TO_STIMULUS
285464	CRIPAK	cysteine-rich	PAK1	inhibitor	GO_NEGATIVE_REGULATION_OF_RESPONSE_TO_STIMULUS
154043	CNKSR3	CNKSR	family	member	3	GO_NEGATIVE_REGULATION_OF_RESPONSE_TO_STIMULUS
112464	PRKCDBP	protein	kinase	C,	delta	binding	protein	GO_NEGATIVE_REGULATION_OF_RESPONSE_TO_STIMULUS
5015	OTX2	orthodenticle	homeobox	2	GO_REGULATION_OF_MULTICELLULAR_ORGANISMAL_DEVELOPMENT
196513	DCP1B	DCP1	decapping	enzyme	homolog	B	(S.	cerevisiae)	GO_CATABOLIC_PROCESS
65110	UPF3A	UPF3	regulator	of	nonsense	transcripts	homolog	A	(yeast)	GO_CATABOLIC_PROCESS
8722	CTSF	cathepsin	F	GO_CATABOLIC_PROCESS
54504	CPVL	carboxypeptidase,	vitellogenic-like	GO_CATABOLIC_PROCESS
22863	ATG14	ATG14	autophagy	related	14	homolog	(S.	cerevisiae)	GO_CATABOLIC_PROCESS
4126	MANBA	mannosidase,	beta	A,	lysosomal	GO_CATABOLIC_PROCESS
285148	IAH1	isoamyl	acetate-hydrolyzing	esterase	1	homolog	(S.	cerevisiae)	GO_CATABOLIC_PROCESS
1062	CENPE	centromere	protein	E,	312kDa	GO_CELL_CYCLE_PROCESS
5888	RAD51	RAD51	homolog	(S.	cerevisiae)	GO_CELL_CYCLE_PROCESS
5325	PLAGL1	pleiomorphic	adenoma	gene-like	1	GO_CELL_CYCLE_PROCESS
84440	RAB11FIP4	RAB11	family	interacting	protein	4	(class	II)	GO_CELL_CYCLE_PROCESS
79648	MCPH1	microcephalin	1	GO_CELL_CYCLE_PROCESS
159989	CCDC67	coiled-coil	domain	containing	67	GO_CELL_CYCLE_PROCESS
79075	DSCC1	defective	in	sister	chromatid	cohesion	1	homolog	(S.	cerevisiae)	GO_CELL_CYCLE_PROCESS
285753	CEP57L1	centrosomal	protein	57kDa-like	1	GO_CELL_CYCLE_PROCESS
29929	ALG6	asparagine-linked	glycosylation	6,	alpha-1,3-glucosyltransferase	homolog	(S.	cerevisiae)	REACTOME_POST_TRANSLATIONAL_PROTEIN_MODIFICATION
7991	TUSC3	tumor	suppressor	candidate	3	REACTOME_POST_TRANSLATIONAL_PROTEIN_MODIFICATION
9871	SEC24D	SEC24	family,	member	D	(S.	cerevisiae)	REACTOME_POST_TRANSLATIONAL_PROTEIN_MODIFICATION
283677	C15orf60	chromosome	15	open	reading	frame	60
23483	TGDS	TDP-glucose	4,6-dehydratase
57181	SLC39A10	solute	carrier	family	39	(zinc	transporter),	member	10
165140	OXER1	oxoeicosanoid	(OXE)	receptor	1
23450	SF3B3	splicing	factor	3b,	subunit	3,	130kDa
345895	RSPH4A	radial	spoke	head	4	homolog	A	(Chlamydomonas)
27152	INTU	inturned	planar	cell	polarity	effector	homolog	(Drosophila)
199221	DZIP1L	DAZ	interacting	protein	1-like
54033	RBM11	RNA	binding	motif	protein	11
10286	BCAS2	breast	carcinoma	amplified	sequence	2
220972	2019-03-08	membrane-associated	ring	finger	(C3HC4)	8
240	ALOX5	arachidonate	5-lipoxygenase
55226	NAT10	N-acetyltransferase	10	(GCN5-related)
2091	FBL	fibrillarin
10556	RPP30	ribonuclease	P/MRP	30kDa	subunit
54517	PUS7	pseudouridylate	synthase	7	homolog	(S.	cerevisiae)
283970	PDXDC2P	pyridoxal-dependent	decarboxylase	domain	containing	2,	pseudogene
22800	RRAS2	related	RAS	viral	(r-ras)	oncogene	homolog	2
115557	ARHGEF25	Rho	guanine	nucleotide	exchange	factor	(GEF)	25
119016	AGAP4	ArfGAP	with	GTPase	domain,	ankyrin	repeat	and	PH	domain	4
27445	PCLO	piccolo	(presynaptic	cytomatrix	protein)
8825	LIN7A	lin-7	homolog	A	(C.	elegans)
57586	SYT13	synaptotagmin	XIII
9152	SLC6A5	solute	carrier	family	6	(neurotransmitter	transporter,	glycine),	member	5
2557	GABRA4	gamma-aminobutyric	acid	(GABA)	A	receptor,	alpha	4
3355	HTR1F	5-hydroxytryptamine	(serotonin)	receptor	1F
2689	GH2	growth	hormone	2
342667	STAC2	SH3	and	cysteine	rich	domain	2
64848	YTHDC2	YTH	domain	containing	2
23177	CEP68	centrosomal	protein	68kDa
8887	TAX1BP1	Tax1	(human	T-cell	leukemia	virus	type	I)	binding	protein	1
8819	SAP30	Sin3A-associated	protein,	30kDa
143241	DYDC1	DPY30	domain	containing	1
1822	ATN1	atrophin	1
55915	LANCL2	LanC	lantibiotic	synthetase	component	C-like	2	(bacterial)
80761	UPK3B	uroplakin	3B
57713	SFMBT2	Scm-like	with	four	mbt	domains	2
3841	KPNA5	karyopherin	alpha	5	(importin	alpha	6)
25839	COG4	component	of	oligomeric	golgi	complex	4
9182	RASSF9	Ras	association	(RalGDS/AF-6)	domain	family	(N-terminal)	member	9
10878	CFHR3	complement	factor	H-related	3
5893	RAD52	RAD52	homolog	(S.	cerevisiae)
64756	ATPAF1	ATP	synthase	mitochondrial	F1	complex	assembly	factor	1
7169	TPM2	tropomyosin	2	(beta)
11177	BAZ1A	bromodomain	adjacent	to	zinc	finger	domain,	1A
65012	SLC26A10	solute	carrier	family	26,	member	10
4922	NTS	neurotensin
114818	KLHL29	kelch-like	29	(Drosophila)
90933	TRIM41	tripartite	motif	containing	41
55297	CCDC91	coiled-coil	domain	containing	91
57419	SLC24A3	solute	carrier	family	24	(sodium/potassium/calcium	exchanger),	member	3
10343	PKDREJ	polycystic	kidney	disease	(polycystin)	and	REJ	homolog	(sperm	receptor	for	egg	jelly	homolog,	sea	urchin)
6527	SLC5A4	solute	carrier	family	5	(low	affinity	glucose	cotransporter),	member	4
79908	BTNL8	butyrophilin-like	8
56672	AKIP1	A	kinase	(PRKA)	interacting	protein	1
51454	GULP1	GULP,	engulfment	adaptor	PTB	domain	containing	1
9654	TTLL4	tubulin	tyrosine	ligase-like	family,	member	4
9124	PDLIM1	PDZ	and	LIM	domain	1
731220	RFX8	regulatory	factor	X,	8
60313	GPBP1L1	GC-rich	promoter	binding	protein	1-like	1
56675	NRIP3	nuclear	receptor	interacting	protein	3
84816	RTN4IP1	reticulon	4	interacting	protein	1
56311	ANKRD7	ankyrin	repeat	domain	7
57573	ZNF471	zinc	finger	protein	471
5827	PXMP2	peroxisomal	membrane	protein	2,	22kDa
10186	LHFP	lipoma	HMGIC	fusion	partner
130576	LYPD6B	LY6/PLAUR	domain	containing	6B
221016	CCDC7	coiled-coil	domain	containing	7
23132	RAD54L2	RAD54-like	2	(S.	cerevisiae)
246285	TRBV26OR9-2	T	cell	receptor	beta	variable	26/OR9-2	(pseudogene)
25934	NIPSNAP3A	nipsnap	homolog	3A	(C.	elegans)
26009	ZZZ3	zinc	finger,	ZZ-type	containing	3
26103	LRIT1	leucine-rich	repeat,	immunoglobulin-like	and	transmembrane	domains	1
283635	FAM177A1	family	with	sequence	similarity	177,	member	A1
339768	ESPNL	espin-like
340252	ZNF680	zinc	finger	protein	680
345757	FAM174A	family	with	sequence	similarity	174,	member	A
374354	NHLRC2	NHL	repeat	containing	2
387747	OR52B3P	olfactory	receptor,	family	52,	subfamily	B,	member	3	pseudogene
400451	FAM174B	family	with	sequence	similarity	174,	member	B
440097	DBX2	developing	brain	homeobox	2
51282	SCAND1	SCAN	domain	containing	1
54883	CWC25	CWC25	spliceosome-associated	protein	homolog	(S.	cerevisiae)
55020	TTC38	tetratricopeptide	repeat	domain	38
57415	C3orf14	chromosome	3	open	reading	frame	14
57587	KIAA1430	KIAA1430
64420	SUSD1	sushi	domain	containing	1
653784	MZT2A	mitotic	spindle	organizing	protein	2A
729830	FAM160A1	family	with	sequence	similarity	160,	member	A1
91289	LMF2	lipase	maturation	factor	2
9866	TRIM66	tripartite	motif	containing	66

### Sheet: LCL-specific
Overlap	Results
Collection(s):	BP,	CP,	CP:BIOCARTA,	CP:KEGG,	H
#	overlaps	shown:	1
#	genesets	in	collections:	5815
#	genes	in	comparison	(n):	90
#	genes	in	universe	(N):	45956
Gene	Set	Name	#	Genes	in	Gene	Set	(K)	Description	#	Genes	in	Overlap	(k)	k/K	p-value	FDR	q-value
GO_SINGLE_ORGANISM_CATABOLIC_PROCESS	957	A	catabolic	process	-	chemical	reactions	and	pathways	resulting	in	the	breakdown	of	substances	-	which	involves	a	single	organism.	11	0.0115	2.81e-06	0.0163
Gene/Gene	Set	Overlap	Matrix
Entrez	Gene	Id	Gene	Symbol	Gene	Description	GO_SINGLE_ORGANISM_CATABOLIC_PROCESS
3030	HADHA	hydroxyacyl-CoA	dehydrogenase/3-ketoacyl-CoA	thiolase/enoyl-CoA	hydratase	(trifunctional	protein),	alpha	subunit	GO_SINGLE_ORGANISM_CATABOLIC_PROCESS
1962	EHHADH	enoyl-CoA,	hydratase/3-hydroxyacyl	CoA	dehydrogenase	GO_SINGLE_ORGANISM_CATABOLIC_PROCESS
4353	MPO	myeloperoxidase	GO_SINGLE_ORGANISM_CATABOLIC_PROCESS
80201	HKDC1	hexokinase	domain	containing	1	GO_SINGLE_ORGANISM_CATABOLIC_PROCESS
6509	SLC1A4	solute	carrier	family	1	(glutamate/neutral	amino	acid	transporter),	member	4	GO_SINGLE_ORGANISM_CATABOLIC_PROCESS
54543	TOMM7	translocase	of	outer	mitochondrial	membrane	7	homolog	(yeast)	GO_SINGLE_ORGANISM_CATABOLIC_PROCESS
8464	SUPT3H	suppressor	of	Ty	3	homolog	(S.	cerevisiae)	GO_SINGLE_ORGANISM_CATABOLIC_PROCESS
11173	ADAMTS7	ADAM	metallopeptidase	with	thrombospondin	type	1	motif,	7	GO_SINGLE_ORGANISM_CATABOLIC_PROCESS
4907	NT5E	5'-nucleotidase,	ecto	(CD73)	GO_SINGLE_ORGANISM_CATABOLIC_PROCESS
55666	NPLOC4	nuclear	protein	localization	4	homolog	(S.	cerevisiae)	GO_SINGLE_ORGANISM_CATABOLIC_PROCESS
7706	TRIM25	tripartite	motif	containing	25	GO_SINGLE_ORGANISM_CATABOLIC_PROCESS
5188	PET112	PET112	homolog	(yeast)
201562	PTPLB	protein	tyrosine	phosphatase-like	(proline	instead	of	catalytic	arginine),	member	b
220	ALDH1A3	aldehyde	dehydrogenase	1	family,	member	A3
79896	THNSL1	threonine	synthase-like	1	(S.	cerevisiae)
23530	NNT	nicotinamide	nucleotide	transhydrogenase
29088	MRPL15	mitochondrial	ribosomal	protein	L15
64949	MRPS26	mitochondrial	ribosomal	protein	S26
114088	TRIM9	tripartite	motif	containing	9
54704	PDP1	pyruvate	dehyrogenase	phosphatase	catalytic	subunit	1
55917	CTTNBP2NL	CTTNBP2	N-terminal	like
51559	NT5DC3	5'-nucleotidase	domain	containing	3
84064	HDHD2	haloacid	dehalogenase-like	hydrolase	domain	containing	2
112495	GTF3C6	general	transcription	factor	IIIC,	polypeptide	6,	alpha	35kDa
79693	YRDC	yrdC	domain	containing	(E.	coli)
83448	PUS7L	pseudouridylate	synthase	7	homolog	(S.	cerevisiae)-like
9175	MAP3K13	mitogen-activated	protein	kinase	kinase	kinase	13
2444	FRK	fyn-related	kinase
23167	EFR3A	EFR3	homolog	A	(S.	cerevisiae)
79672	FN3KRP	fructosamine	3	kinase	related	protein
57679	ALS2	amyotrophic	lateral	sclerosis	2	(juvenile)
7094	TLN1	talin	1
3796	KIF2A	kinesin	heavy	chain	member	2A
84516	DCTN5	dynactin	5	(p25)
5862	RAB2A	RAB2A,	member	RAS	oncogene	family
23062	GGA2	golgi-associated,	gamma	adaptin	ear	containing,	ARF	binding	protein	2
92104	TTC30A	tetratricopeptide	repeat	domain	30A
150365	MEI1	meiosis	inhibitor	1
965	CD58	CD58	molecule
338339	CLEC4D	C-type	lectin	domain	family	4,	member	D
1496	CTNNA2	catenin	(cadherin-associated	protein),	alpha	2
2037	EPB41L2	erythrocyte	membrane	protein	band	4.1-like	2
10625	IVNS1ABP	influenza	virus	NS1A	binding	protein
9051	PSTPIP1	proline-serine-threonine	phosphatase	interacting	protein	1
3482	IGF2R	insulin-like	growth	factor	2	receptor
11056	DDX52	DEAD	(Asp-Glu-Ala-Asp)	box	polypeptide	52
93035	PKHD1L1	polycystic	kidney	and	hepatic	disease	1	(autosomal	recessive)-like	1
115761	ARL11	ADP-ribosylation	factor-like	11
1186	CLCN7	chloride	channel	7
84239	ATP13A4	ATPase	type	13A4
57205	ATP10D	ATPase,	class	V,	type	10D
118980	SFXN2	sideroflexin	2
4154	MBNL1	muscleblind-like	(Drosophila)
51691	NAA38	N(alpha)-acetyltransferase	38,	NatC	auxiliary	subunit
285671	RNF180	ring	finger	protein	180
1361	CPB2	carboxypeptidase	B2	(plasma)
25805	BAMBI	BMP	and	activin	membrane-bound	inhibitor	homolog	(Xenopus	laevis)
84224	NBPF3	neuroblastoma	breakpoint	family,	member	3
22846	VASH1	vasohibin	1
8883	NAE1	NEDD8	activating	enzyme	E1	subunit	1
7700	ZNF141	zinc	finger	protein	141
140612	ZFP28	zinc	finger	protein	28	homolog	(mouse)
51385	ZNF589	zinc	finger	protein	589
1178	CLC	Charcot-Leyden	crystal	protein
27130	INVS	inversin
91624	NEXN	nexilin	(F	actin	binding	protein)
81575	APOLD1	apolipoprotein	L	domain	containing	1
90693	CCDC126	coiled-coil	domain	containing	126
114908	TMEM123	transmembrane	protein	123
7008	TEF	thyrotrophic	embryonic	factor
3820	KLRB1	killer	cell	lectin-like	receptor	subfamily	B,	member	1
6902	TBCA	tubulin	folding	cofactor	A
115294	PCMTD1	protein-L-isoaspartate	(D-aspartate)	O-methyltransferase	domain	containing	1
54842	MFSD6	major	facilitator	superfamily	domain	containing	6
10473	HMGN4	high	mobility	group	nucleosomal	binding	domain	4
114801	TMEM200A	transmembrane	protein	200A
138649	ANKRD19P	ankyrin	repeat	domain	19,	pseudogene
160365	CLECL1	C-type	lectin-like	1
201798	TIGD4	tigger	transposable	element	derived	4
23312	DMXL2	Dmx-like	2
255812	SDHAP1	succinate	dehydrogenase	complex,	subunit	A,	flavoprotein	pseudogene	1
25943	C20orf194	chromosome	20	open	reading	frame	194
388566	ZNF470	zinc	finger	protein	470
4925	NUCB2	nucleobindin	2
49855	SCAPER	S-phase	cyclin	A-associated	protein	in	the	ER
55346	TCP11L1	t-complex	11	(mouse)-like	1
7696	ZNF137P	zinc	finger	protein	137,	pseudogene
79762	C1orf115	chromosome	1	open	reading	frame	115
91526	ANKRD44	ankyrin	repeat	domain	44
9764	KIAA0513	KIAA0513

### Sheet: Shared
Overlap	Results
Collection(s):	BP,	CP,	CP:BIOCARTA,	CP:KEGG,	H
#	overlaps	shown:	4
#	genesets	in	collections:	5815
#	genes	in	comparison	(n):	47
#	genes	in	universe	(N):	45956
Gene	Set	Name	#	Genes	in	Gene	Set	(K)	Description	#	Genes	in	Overlap	(k)	k/K	p-value	FDR	q-value
GO_SINGLE_ORGANISM_BIOSYNTHETIC_PROCESS	1340	A	biosynthetic	process	-	chemical	reactions	and	pathways	resulting	in	the	formation	of	substances	-	involving	a	single	organism.	10	0.0075	8.33e-07	0.00485
GO_NCRNA_METABOLIC_PROCESS	533	The	chemical	reactions	and	pathways	involving	non-coding	RNA	transcripts	(ncRNAs).	6	0.0113	1.7e-05	0.0371
GO_CELLULAR_AMINO_ACID_METABOLIC_PROCESS	332	The	chemical	reactions	and	pathways	involving	amino	acids,	carboxylic	acids	containing	one	or	more	amino	groups,	as	carried	out	by	individual	cells.	5	0.0151	2.28e-05	0.0371
GO_CELLULAR_RESPONSE_TO_STRESS	1565	Any	process	that	results	in	a	change	in	state	or	activity	of	a	cell	(in	terms	of	movement,	secretion,	enzyme	production,	gene	expression,	etc.)	as	a	result	of	a	stimulus	indicating	the	organism	is	under	stress.	The	stress	is	usually,	but	not	necessarily,	exogenous	(e.g.	temperature,	humidity,	ionizing	radiation).	9	0.0058	2.55e-05	0.0371
Gene/Gene	Set	Overlap	Matrix
Entrez	Gene	Id	Gene	Symbol	Gene	Description	GO_SINGLE_ORGANISM_BIOSYNTHETIC_PROCESS	GO_NCRNA_METABOLIC_PROCESS	GO_CELLULAR_AMINO_ACID_METABOLIC_PROCESS	GO_CELLULAR_RESPONSE_TO_STRESS
124454	EARS2	glutamyl-tRNA	synthetase	2,	mitochondrial	(putative)	GO_SINGLE_ORGANISM_BIOSYNTHETIC_PROCESS	GO_NCRNA_METABOLIC_PROCESS	GO_CELLULAR_AMINO_ACID_METABOLIC_PROCESS
1719	DHFR	dihydrofolate	reductase	GO_SINGLE_ORGANISM_BIOSYNTHETIC_PROCESS	GO_CELLULAR_AMINO_ACID_METABOLIC_PROCESS	GO_CELLULAR_RESPONSE_TO_STRESS
5723	PSPH	phosphoserine	phosphatase	GO_SINGLE_ORGANISM_BIOSYNTHETIC_PROCESS	GO_CELLULAR_AMINO_ACID_METABOLIC_PROCESS
8892	EIF2B2	eukaryotic	translation	initiation	factor	2B,	subunit	2	beta,	39kDa	GO_SINGLE_ORGANISM_BIOSYNTHETIC_PROCESS	GO_CELLULAR_AMINO_ACID_METABOLIC_PROCESS
1763	DNA2	DNA	replication	helicase	2	homolog	(yeast)	GO_SINGLE_ORGANISM_BIOSYNTHETIC_PROCESS	GO_CELLULAR_RESPONSE_TO_STRESS
51642	MRPL48	mitochondrial	ribosomal	protein	L48	GO_SINGLE_ORGANISM_BIOSYNTHETIC_PROCESS
29906	ST8SIA5	ST8	alpha-N-acetyl-neuraminide	alpha-2,8-sialyltransferase	5	GO_SINGLE_ORGANISM_BIOSYNTHETIC_PROCESS
51144	HSD17B12	hydroxysteroid	(17-beta)	dehydrogenase	12	GO_SINGLE_ORGANISM_BIOSYNTHETIC_PROCESS
79644	SRD5A3	steroid	5	alpha-reductase	3	GO_SINGLE_ORGANISM_BIOSYNTHETIC_PROCESS
8904	CPNE1	copine	I	GO_SINGLE_ORGANISM_BIOSYNTHETIC_PROCESS
23395	LARS2	leucyl-tRNA	synthetase	2,	mitochondrial	GO_NCRNA_METABOLIC_PROCESS	GO_CELLULAR_AMINO_ACID_METABOLIC_PROCESS
64425	POLR1E	polymerase	(RNA)	I	polypeptide	E,	53kDa	GO_NCRNA_METABOLIC_PROCESS
9014	TAF1B	TATA	box	binding	protein	(TBP)-associated	factor,	RNA	polymerase	I,	B,	63kDa	GO_NCRNA_METABOLIC_PROCESS
387338	NSUN4	NOP2/Sun	domain	family,	member	4	GO_NCRNA_METABOLIC_PROCESS
117246	FTSJ3	FtsJ	homolog	3	(E.	coli)	GO_NCRNA_METABOLIC_PROCESS
84515	MCM8	minichromosome	maintenance	complex	component	8	GO_CELLULAR_RESPONSE_TO_STRESS
27030	MLH3	mutL	homolog	3	(E.	coli)	GO_CELLULAR_RESPONSE_TO_STRESS
83444	INO80B	INO80	complex	subunit	B	GO_CELLULAR_RESPONSE_TO_STRESS
91419	XRCC6BP1	XRCC6	binding	protein	1	GO_CELLULAR_RESPONSE_TO_STRESS
81542	TMX1	thioredoxin-related	transmembrane	protein	1	GO_CELLULAR_RESPONSE_TO_STRESS
387849	REP15	RAB15	effector	protein	GO_CELLULAR_RESPONSE_TO_STRESS
83734	ATG10	ATG10	autophagy	related	10	homolog	(S.	cerevisiae)	GO_CELLULAR_RESPONSE_TO_STRESS
956	ENTPD3	ectonucleoside	triphosphate	diphosphohydrolase	3
953	ENTPD1	ectonucleoside	triphosphate	diphosphohydrolase	1
112950	MED8	mediator	complex	subunit	8
1429	CRYZ	crystallin,	zeta	(quinone	reductase)
657	BMPR1A	bone	morphogenetic	protein	receptor,	type	IA
11080	DNAJB4	DnaJ	(Hsp40)	homolog,	subfamily	B,	member	4
10982	MAPRE2	microtubule-associated	protein,	RP/EB	family,	member	2
147949	ZNF583	zinc	finger	protein	583
285267	ZNF619	zinc	finger	protein	619
27163	NAAA	N-acylethanolamine	acid	amidase
10947	AP3M2	adaptor-related	protein	complex	3,	mu	2	subunit
55353	LAPTM4B	lysosomal	protein	transmembrane	4	beta
80705	TSGA10	testis	specific,	10
1768	DNAH6	dynein,	axonemal,	heavy	chain	6
11272	PRR4	proline	rich	4	(lacrimal)
93978	CLEC6A	C-type	lectin	domain	family	6,	member	A
92270	ATP6AP1L	ATPase,	H+	transporting,	lysosomal	accessory	protein	1-like
441168	FAM26F	family	with	sequence	similarity	26,	member	F
10069	RWDD2B	RWD	domain	containing	2B
10099	TSPAN3	tetraspanin	3
222696	ZSCAN23	zinc	finger	and	SCAN	domain	containing	23
375248	ANKRD36	ankyrin	repeat	domain	36
55871	CBWD1	COBW	domain	containing	1
89894	TMEM116	transmembrane	protein	116
90416	C15orf57	chromosome	15	open	reading	frame	57
